# The evolutionary pathways for local adaptation in mountain hares

**DOI:** 10.1101/2021.09.16.460230

**Authors:** Iwona Giska, João Pimenta, Liliana Farelo, Pierre Boursot, Klaus Hackländer, Hannes Jenny, Neil Reid, W. Ian Montgomery, Paulo A. Prodöhl, Paulo C. Alves, José Melo-Ferreira

**Author notes:** **Corresponding author:** José Melo-Ferreira, CIBIO, Centro de Investigação em Biodiversidade e Recursos Genéticos, InBIO Laboratório Associado, Universidade do Porto, Campus de Vairão, 4485-661 Vairão, Portugal.

## Abstract

Understanding the evolution of local adaptations is a central aim of evolutionary biology and key for the identification of unique populations and lineages of conservation relevance. By combining RAD sequencing and whole-genome sequencing, we identify genetic signatures of local adaptation in mountain hares (*Lepus timidus*) from isolated and distinctive habitats of its wide distribution: Ireland, the Alps and Fennoscandia. Demographic modelling suggested that the split of these mountain hares occurred around 20 thousand years ago, providing the opportunity to study adaptive evolution over a short timescale. Using genome-wide scans, we identified signatures of extreme differentiation among hares from distinct geographic areas that overlap with area-specific selective sweeps, suggesting targets for local adaptation. Several identified candidate genes are associated with traits related to the uniqueness of the different environments inhabited by the three groups of mountain hares, including coat colour, ability to live at high altitudes and variation in body size. In Irish mountain hares, a variant of *ASIP*, a gene previously implicated in introgression-driven winter coat colour variation in mountain and snowshoe hares (*L. americanus*), may underlie brown winter coats, reinforcing the repeated nature of evolution at *ASIP* moulding adaptive seasonal colouration. Comparative genomic analyses across several hare species suggested that mountain hares’ adaptive variants appear predominantly species-specific. However, using coalescent simulations we also show instances where the candidate adaptive variants have been introduced via introgressive hybridization. Our work shows that standing adaptive variation, including that introgressed from other species, was a crucial component of the post-glacial dynamics of species.

## Supplementary material for "The evolutionary pathways for local adaptation in mountain hares": Table S

### Sheet: Table_S1
Table S1. Specimens of the mountain hare (Lepus timidus) used in this study.
Details include: samples’ code, populations of origin (IRL - Ireland, ALP - Alps, FSC - Fennoscandia), localities,
data collected (WGS – low individual coverage whole-genome sequencing, RAD-seq, SNP genotyping),
NCBI Sequence Read Archive (SRA) BioSample accession number, and reference.
Sample code	Population	Locality	WGS (SRA BioSample)	WGS Reference	RAD-seq	SNP genotyping
LTM.3101	IRL	Borris-in-Ossory (Laois)			X	X
LTM.3102	IRL	Borris-in-Ossory (Laois)	X	this study	X	X
LTM.3103	IRL	Borris-in-Ossory (Laois)	X	this study	X	X
LTM.3104	IRL	Borris-in-Ossory (Laois)	X	this study	X	X
LTM.3105	IRL	Borris-in-Ossory (Laois)	X	this study	X	X
LTM.4068	IRL	Cavan (Cavan)			X	X
LTM.4070	IRL	Cavan (Cavan)	X	this study		X
LTM.4071	IRL	Cavan (Cavan)	X	this study		X
LTM.4072	IRL	Cavan (Cavan)	X	this study		X
LTM.4073	IRL	Cavan (Cavan)	X	this study		X
LTM.4074	IRL	Cavan (Cavan)			X	X
LTM.4076	IRL	Cavan (Cavan)			X	X
LTM.4077	IRL	Cavan (Cavan)			X	X
LTM.4078	IRL	Limerick (Limerick)	X	this study	X	X
LTM.4079	IRL	Limerick (Limerick)	X	this study	X	X
LTM.4080	IRL	Limerick (Limerick)	X	this study		X
LTM.4081	IRL	Limerick (Limerick)				X
LTM.4082	IRL	Limerick (Limerick)			X	X
LTM.4083	IRL	Limerick (Limerick)	X	this study		X
LTM.4084	IRL	Limerick (Limerick)			X	X
LTM.4085	IRL	Limerick (Limerick)				X
LTM.4088	IRL	Waterford (Waterford)	X	this study	X	X
LTM.4089	IRL	Waterford (Waterford)	X	this study		X
LTM.4090	IRL	Waterford (Waterford)			X	X
LTM.4091	IRL	Waterford (Waterford)	X	this study		X
LTM.4092	IRL	Waterford (Waterford)	X	this study		X
LTM.4093	IRL	Waterford (Waterford)			X
LTM.4094	IRL	Westport (Mayo)			X
LTM.4095	IRL	Westport (Mayo)	X	this study		X
LTM.4096	IRL	Westport (Mayo)	X	this study		X
LTM.4097	IRL	Westport (Mayo)				X
LTM.4098	IRL	Westport (Mayo)	X	this study		X
LTM.4099	IRL	Westport (Mayo)	X	this study		X
LTM.4101	IRL	Westport (Mayo)			X
LTM.4102	IRL	Westport (Mayo)				X
LTM.4103	IRL	Westport (Mayo)				X
LTM.4104	IRL	Westport (Mayo)				X
LTM.4105	IRL	Westport (Mayo)			X
LTM.4106	IRL	Westport (Mayo)			X	X
LTM.1798	ALP	Italy	SAMN12710295	Giska et al. 2019
LTM.1800	ALP	Italy	SAMN12710296	Giska et al. 2019
LTM.1805	ALP	Italy				X
LTM.1806	ALP	Italy			X	X
LTM.1812	ALP	Italy				X
LTM.1814	ALP	Italy				X
LTM.1815	ALP	Italy				X
LTM.1816	ALP	Italy				X
LTM.1817	ALP	Italy	SAMN12710297	Giska et al. 2019	X	X
LTM.1818	ALP	Italy				X
LTM.1820	ALP	Italy			X	X
LTM.1821	ALP	Italy			X
LTM.1822	ALP	Italy			X
LTM.1823	ALP	Italy			X	X
LTM.1825	ALP	Austria	SAMN12710298	Giska et al. 2019	X	X
LTM.1827	ALP	Austria	SAMN12710299	Giska et al. 2019	X	X
LTM.1828	ALP	Austria	SAMN12710300	Giska et al. 2019	X	X
LTM.2772	ALP	France	SAMN12710301	Giska et al. 2019	X	X
LTM.2773	ALP	France	SAMN12710302	Giska et al. 2019	X	X
LTM.2774	ALP	France				X
LTM.2775	ALP	France	SAMN12710303	Giska et al. 2019	X	X
LTM.2776	ALP	France	SAMN12710304	Giska et al. 2019		X
LTM.3106	ALP	France				X
LTM.3107	ALP	France				X
LTM.3108	ALP	France	SAMN12710305	Giska et al. 2019	X	X
LTM.3109	ALP	France	SAMN12710306	Giska et al. 2019		X
LTM.3110	ALP	France	SAMN12710307	Giska et al. 2019	X	X
LTM.3112	ALP	Switzerland				X
LTM.3116	ALP	Switzerland	SAMN12710308	Giska et al. 2019	X	X
LTM.3122	ALP	Switzerland	SAMN12710309	Giska et al. 2019		X
LTM.3123	ALP	Switzerland				X
LTM.3177	ALP	Switzerland				X
LTM.3199	ALP	Switzerland	SAMN12710310	Giska et al. 2019	X	X
LTM.3207	ALP	Switzerland	SAMN12710311	Giska et al. 2019	X	X
LTM.3210	ALP	Switzerland				X
LTM.3228	ALP	Switzerland	SAMN12710312	Giska et al. 2019	X	X
LTM.3253	ALP	Switzerland	SAMN12710313	Giska et al. 2019	X	X
LTM.3262	ALP	Switzerland	SAMN12710314	Giska et al. 2019	X	X
LTM.1724	FSC	Finland			X
LTM.1725	FSC	Finland			X
LTM.1726	FSC	Finland	SAMN12710277	Giska et al. 2019	X	X
LTM.1727	FSC	Finland			X	X
LTM.1728	FSC	Finland			X	X
LTM.1729	FSC	Finland	SAMN12710278	Giska et al. 2019	X	X
LTM.1730	FSC	Finland	SAMN12710279	Giska et al. 2019	X	X
LTM.1731	FSC	Finland	SAMN12710280	Giska et al. 2019	X	X
LTM.1732	FSC	Finland			X	X
LTM.1733	FSC	Finland	SAMN12710286	Giska et al. 2019	X	X
LTM.1734	FSC	Finland			X
LTM.2012	FSC	Finland	SAMN12710276	Giska et al. 2019	X	X
LTM.2091	FSC	Finland			X
LTM.2191	FSC	Finland	SAMN12710281	Giska et al. 2019	X	X
LTM.2192	FSC	Finland	SAMN12710282	Giska et al. 2019	X	X
LTM.1749	FSC	Norway	SAMN12710283	Giska et al. 2019	X	X
LTM.1750	FSC	Norway	SAMN12710284	Giska et al. 2019	X	X
LTM.1751	FSC	Norway	SAMN12710285	Giska et al. 2019	X	X
LTM.1752	FSC	Sweden			X	X
LTM.1753	FSC	Sweden			X
LTM.1754	FSC	Sweden	SAMN12710287	Giska et al. 2019	X	X
LTM.1755	FSC	Sweden	SAMN12710288	Giska et al. 2019	X	X
LTM.1756	FSC	Sweden	SAMN12710289	Giska et al. 2019	X	X
LTM.1757	FSC	Sweden	SAMN12710290	Giska et al. 2019	X	X
LTM.1758	FSC	Sweden			X	X
LTM.1759	FSC	Sweden			X	X
LTM.1760	FSC	Sweden			X	X
LTM.1761	FSC	Sweden				X
LTM.1762	FSC	Sweden	SAMN12710291	Giska et al. 2019	X	X
LTM.1763	FSC	Sweden	SAMN12710292	Giska et al. 2019	X	X
LTM.1764	FSC	Sweden			X	X
LTM.1765	FSC	Sweden			X	X
LTM.1766	FSC	Sweden	SAMN12710293	Giska et al. 2019	X	X
LTM.1767	FSC	Sweden			X
LTM.1768	FSC	Sweden			X	X
LTM.1769	FSC	Sweden			X	X
LTM.1770	FSC	Sweden			X	X
LTM.1771	FSC	Sweden			X	X
LTM.1772	FSC	Sweden	SAMN12710294	Giska et al. 2019	X	X
LTM.1773	FSC	Sweden			X	X
LTM.1774	FSC	Sweden			X
LTM.1775	FSC	Sweden			X
LTM.1776	FSC	Sweden			X
LTM.4863	FSC	Sweden			X
LTM.4890	FSC	Sweden			X

### Sheet: Table_S2
Table S2. Hare specimens of genus Lepus sequenced at higher depth used in this study.
Details include: species, samples' code, origin locality, coverage, NCBI Sequence Read Archive (SRA) BioSample accession number and reference.
Species	Sample code	Origin locality	Coverage [X]	SRA BioSample	Reference
L. timidus	LTM.3104	Ireland/Borris-in-Ossory	32.8	SAMN12621015	Marques et al. 2020
	LTM.3109	Alps/France	22	SAMN07526962	Seixas et al. 2018
	LTM.2012	Fennoscandia/Finland	17.9	SAMN07526960	Seixas et al. 2018
	LTM.3978	Faroe Islands/Signabøur	6.9	SAMN12710256	Giska et al. 2019
L. americanus	Allab3	USA/Pennsylvania	6.8	SAMN08146528	Jones et al. 2018
	DOlsen1	USA/Utah	6.8	SAMN08146529	Jones et al. 2018
	A0961	USA/Montana	29.3	SAMN08146494	Jones et al. 2018
L. californicus	MacKay2	USA/Nevada	6.1	SAMN08146530	Jones et al. 2018
	MacKay3	USA/Nevada	7.1	SAMN08146531	Jones et al. 2018
L. castroviejoi	LCS.1991	Spain/León	10	SAMN12640762	Giska et al. 2019
L. europaeus	LER.1515	Spain/Navarra	15.7	SAMN12618118	Seixas 2017
	LER.1639	Austria/Vienna	10.8	SAMN12618122	Seixas 2017
L. granatensis	LGR.2553	Spain/Ciudad Real	20.8	SAMN07526967	Seixas et al. 2018
	LGR.2544	Spain/Navarra	21.8	SAMN07526972	Seixas et al. 2018

### Sheet: Table_S3
Table S3. Sequencing statistics for data used in this study: low individual coverage WGS and RAD-seq.
Details include: samples' code, population of origin (IRL - Ireland, ALP - Alps, FSC - Fennoscandia), sampling locality, number of raw paired-end reads, percentage of mapped reads,
final mean coverage per site for WGS data with values in parentheses representing final mean coverage after subsampling and per single RADtag for RAD-seq data.
For RAD-seq data information includes the number of paired-end reads remained after filtering with process_radtags program (column: Filtered PE reads) instead of the number of raw PE reads.
(A) WGS low individual coverage data
Sample code	Population	Locality	Raw PE reads	Mapped reads [%]	Mean coverage [X]
LTM.3102	IRL	Borris-in-Ossory (Laois)	10042978	96.4486	0.727473
LTM.3103	IRL	Borris-in-Ossory (Laois)	15578961	96.8899	1.14832
LTM.3104	IRL	Borris-in-Ossory (Laois)	17475450	96.9757	1.2998
LTM.3105	IRL	Borris-in-Ossory (Laois)	17399807	96.6935	1.28682
LTM.4070	IRL	Cavan (Cavan)	16762285	96.9297	1.28259
LTM.4071	IRL	Cavan (Cavan)	9817490	97.0087	0.710231
LTM.4072	IRL	Cavan (Cavan)	14812963	97.0132	1.06185
LTM.4073	IRL	Cavan (Cavan)	15009894	96.7115	1.11218
LTM.4078	IRL	Limerick (Limerick)	12547397	96.7196	0.937397
LTM.4079	IRL	Limerick (Limerick)	10493582	96.702	0.769293
LTM.4080	IRL	Limerick (Limerick)	11690951	96.9012	0.855415
LTM.4083	IRL	Limerick (Limerick)	15000680	96.8582	1.08814
LTM.4088	IRL	Waterford (Waterford)	11750094	96.9837	0.890049
LTM.4089	IRL	Waterford (Waterford)	15308014	96.8462	1.11874
LTM.4091	IRL	Waterford (Waterford)	18062396	96.9832	1.2186
LTM.4092	IRL	Waterford (Waterford)	15173848	96.8011	1.11677
LTM.4095	IRL	Westport (Mayo)	11859841	96.9115	0.827403
LTM.4096	IRL	Westport (Mayo)	34318819	96.61	2,57 (1,28)
LTM.4098	IRL	Westport (Mayo)	8679227	96.9718	0.675961
LTM.4099	IRL	Westport (Mayo)	13374319	97.0737	1.06621
LTM.1798	ALP	Italy	14207625	96.4	1.06
LTM.1800	ALP	Italy	8386434	96.8	0.64
LTM.1817	ALP	Italy	12615520	96.7	0.94
LTM.1825	ALP	Austria	12022278	96.7	0.86
LTM.1827	ALP	Austria	21154620	97	1.39
LTM.1828	ALP	Austria	8937741	97	0.7
LTM.2772	ALP	France	10288174	96.8	0.77
LTM.2773	ALP	France	10609990	96.9	0.8
LTM.2775	ALP	France	15163631	96.9	1.14
LTM.2776	ALP	France	8934439	96.8	0.69
LTM.3108	ALP	France	9937167	96.9	0.78
LTM.3109	ALP	France	11707114	96.9	0.88
LTM.3110	ALP	France	8673602	97.2	0.68
LTM.3116	ALP	Switzerland	15012254	97	1.06
LTM.3122	ALP	Switzerland	8589038	96.8	0.6
LTM.3199	ALP	Switzerland	11477056	97	0.8
LTM.3207	ALP	Switzerland	8995964	96.9	0.7
LTM.3228	ALP	Switzerland	12101462	97.1	0.76
LTM.3253	ALP	Switzerland	15715612	97.1	1.08
LTM.3262	ALP	Switzerland	9693029	97	0.74
LTM.1726	FSC	Finland	14219520	96.7	1
LTM.1729	FSC	Finland	14318970	97.2	1.11
LTM.1730	FSC	Finland	10693297	96.7	0.73
LTM.1731	FSC	Finland	16246618	96.4	1.08
LTM.1733	FSC	Finland	14029706	97.2	1.05
LTM.2012	FSC	Finland	33688533	96.7	2,34 (1,17)
LTM.2191	FSC	Finland	18605267	96.5	1.19
LTM.2192	FSC	Finland	10434252	96.7	0.6
LTM.1749	FSC	Norway	10208547	96.7	0.76
LTM.1750	FSC	Norway	12886291	96.6	0.96
LTM.1751	FSC	Norway	11483086	96.7	0.88
LTM.1754	FSC	Sweden	9787414	97	0.76
LTM.1755	FSC	Sweden	50218055	97	3,90 (1,36)
LTM.1756	FSC	Sweden	8474247	97.3	0.62
LTM.1757	FSC	Sweden	7057106	96.6	0.5
LTM.1762	FSC	Sweden	10110536	96.3	0.76
LTM.1763	FSC	Sweden	9234634	96.3	0.71
LTM.1766	FSC	Sweden	16209093	96.7	1.23
LTM.1772	FSC	Sweden	20187925	97	1.54
(B) RAD-seq
Sample code	Population	Locality	Filtered PE reads	RADtags	Forward reads	Mean coverage [X]	Weighted coverage [X]
LTM.3101	IRL	Borris-in-Ossory (Laois)	1586738	92076	1104218	11.992	16.221
LTM.3102	IRL	Borris-in-Ossory (Laois)	1471316	80209	1068842	13.326	17.148
LTM.3103	IRL	Borris-in-Ossory (Laois)	1246066	88279	867169	9.823	13.424
LTM.3104	IRL	Borris-in-Ossory (Laois)	1472714	93360	1069907	11.46	16.055
LTM.3105	IRL	Borris-in-Ossory (Laois)	1989556	101369	1415858	13.967	20.288
LTM.4068	IRL	Cavan (Cavan)	3640622	141372	2673569	18.912	31.965
LTM.4074	IRL	Cavan (Cavan)	4094718	122343	3020565	24.689	38.465
LTM.4076	IRL	Cavan (Cavan)	2670064	88678	1965717	22.167	28.84
LTM.4077	IRL	Cavan (Cavan)	2390496	88933	2078559	23.372	30.5
LTM.4078	IRL	Limerick (Limerick)	2844376	101250	2048200	20.229	28.653
LTM.4079	IRL	Limerick (Limerick)	2478788	126198	1753410	13.894	22.066
LTM.4082	IRL	Limerick (Limerick)	4998630	136626	3405389	24.925	41.821
LTM.4084	IRL	Limerick (Limerick)	4459764	159579	3254679	20.395	36.844
LTM.4088	IRL	Waterford (Waterford)	2883900	109961	2067909	18.806	27.78
LTM.4090	IRL	Waterford (Waterford)	3984238	97595	2925078	29.972	41.126
LTM.4093	IRL	Waterford (Waterford)	2297826	120544	1624594	13.477	21.001
LTM.4094	IRL	Westport (Mayo)	5530344	104637	4119788	39.372	58.766
LTM.4101	IRL	Westport (Mayo)	6109228	113684	4612842	40.576	62.932
LTM.4105	IRL	Westport (Mayo)	2878916	89289	2040376	22.851	30.531
LTM.4106	IRL	Westport (Mayo)	2882954	140891	2041605	14.491	24.543
LTM.2772	ALP	France	1830112	125915	1276057	10.134	16.185
LTM.2773	ALP	France	2712286	143828	1869168	12.996	22.374
LTM.2775	ALP	France	2803874	167112	1811868	10.842	20.968
LTM.3108	ALP	France	1664594	109353	1187259	10.857	16.188
LTM.3110	ALP	France	1205556	69549	871562	12.532	15.014
LTM.1806	ALP	Italy	3395448	143074	2240751	15.661	26.037
LTM.1817	ALP	Italy	478966	61588	341596	5.546	6.5
LTM.1820	ALP	Italy	208536	52372	154665	2.953	3.287
LTM.1821	ALP	Italy	38794	6766	10531	1.556	1.579
LTM.1822	ALP	Italy	83572	32356	58062	1.794	1.965
LTM.1823	ALP	Italy	173978	42936	114740	2.672	2.876
LTM.1825	ALP	Austria	1486628	93493	1077032	11.52	15.35
LTM.1827	ALP	Austria	1014846	100530	1788043	17.786	24.862
LTM.1828	ALP	Austria	806774	78033	558135	7.153	9.127
LTM.3116	ALP	Switzerland	3349916	143970	2420413	16.812	28.494
LTM.3199	ALP	Switzerland	2210738	157779	1457388	9.237	16.403
LTM.3207	ALP	Switzerland	2239144	115814	1491049	12.875	18.977
LTM.3228	ALP	Switzerland	2947596	165472	1985497	11.999	23.922
LTM.3253	ALP	Switzerland	1389112	125669	873883	6.954	11.076
LTM.3262	ALP	Switzerland	2365750	117194	1638316	13.98	22.151
LTM.2012	FSC	Finland	3064568	172160	2132419	12.386	22.723
LTM.1724	FSC	Finland	29120	7501	11699	1.56	1.581
LTM.1725	FSC	Finland	4814014	87095	3261165	37.444	45.02
LTM.1726	FSC	Finland	1062244	96667	785634	8.127	11.803
LTM.1727	FSC	Finland	114576	36239	74485	2.055	2.261
LTM.1728	FSC	Finland	129722	36590	71040	1.942	2.122
LTM.1729	FSC	Finland	137118	42221	101875	2.413	2.632
LTM.1730	FSC	Finland	299862	70842	221933	3.133	3.853
LTM.1731	FSC	Finland	445342	79366	307688	3.877	5.007
LTM.1732	FSC	Finland	66540	24567	43732	1.78	1.884
LTM.1733	FSC	Finland	171104	47979	126616	2.639	3.144
LTM.1734	FSC	Finland	1092	445	534	1.2	1.145
LTM.2091	FSC	Finland	1731444	89507	1206758	13.482	17.755
LTM.2191	FSC	Finland	1672368	104249	1186770	11.384	16.636
LTM.2192	FSC	Finland	1551782	111838	1092565	9.769	14.498
LTM.1749	FSC	Norway	6637124	140180	4968817	35.446	62.33
LTM.1750	FSC	Norway	1221222	71632	854141	11.924	14.403
LTM.1751	FSC	Norway	2519258	115998	1784933	15.388	23.102
LTM.1752	FSC	Sweden	2617228	99026	1910607	19.294	28.397
LTM.1753	FSC	Sweden	3014836	107202	2022731	18.868	27.528
LTM.1754	FSC	Sweden	388072	66425	267509	4.027	4.872
LTM.1755	FSC	Sweden	2067560	110821	1474016	13.301	19.837
LTM.1756	FSC	Sweden	109220	36149	73658	2.038	2.161
LTM.1757	FSC	Sweden	938326	100416	627661	6.251	8.731
LTM.1758	FSC	Sweden	643824	81685	456371	5.587	7.254
LTM.1759	FSC	Sweden	556818	58556	404762	6.912	7.915
LTM.1760	FSC	Sweden	472792	60596	340467	5.619	6.547
LTM.1762	FSC	Sweden	1383400	72637	983772	13.544	16.575
LTM.1763	FSC	Sweden	4631394	134677	3429882	25.467	42.998
LTM.1764	FSC	Sweden	14	917	1208	1.317	1.299
LTM.1765	FSC	Sweden	3996704	147329	2960961	20.098	36.434
LTM.1766	FSC	Sweden	1344972	95108	961070	10.105	13.972
LTM.1767	FSC	Sweden	2154	927	1256	1.355	1.395
LTM.1768	FSC	Sweden	1073302	70120	687823	9.809	11.951
LTM.1769	FSC	Sweden	555762	75898	392516	5.172	7.223
LTM.1770	FSC	Sweden	178880	50658	133002	2.625	2.945
LTM.1771	FSC	Sweden	4108	2291	2970	1.296	1.308
LTM.1772	FSC	Sweden	3642750	148628	2291058	15.415	27.802
LTM.1773	FSC	Sweden	1889946	117456	1334810	11.364	17.352
LTM.1774	FSC	Sweden	3585806	66877	2706521	40.47	49.286
LTM.1775	FSC	Sweden	5466108	87719	3888268	44.326	56.778
LTM.1776	FSC	Sweden	68420	20175	48270	2.393	2.388
LTM.4863	FSC	Sweden	256	62	145	2.339	2.141
LTM.4890	FSC	Sweden	42096	13054	22015	1.686	1.73

### Sheet: Table_S4
Table S4. Demographic estimates based on RAD-seq data.
The demographic parameters of the divergence history of the Alpine, Irish and Fennoscandian mountain hare populations were inferred with fastsimcoal v.2.6.0.3.
The inferences were based on the SFS estimated from RAD-seq SNPs.
First, we modelled the demographic history of each population separately.
Then, we used fixed population-specific current effective population sizes and growth rates to infer the demographic history of divergence of the three populations together.
We used two models: STM - Same Time Model with simultaneous split between the three populations, and DTM - Different Time Model with the sequential split .
(A) Population demographic parameters included in the scenarios: each population separately, the same time model (STM), and the different time model (DTM).
Model	Parameter	Distribution	Range	Complex parameter information
Single populations	Modern population size: Necurrent	uniform	5000 - 600000
	Initial population size: Nei	uniform	4 - 300000
	Mutation rate: θ	uniform	2.8E-9 - 2.8E-8
	Time of population origin: Ttime	uniform	0 - 25000
	Ancestral population size: NeANC	uniform	5000 - 600000
	Growth rate: α			Growth_ratio = Nei / Necurrent RTEA = log(Growth_ratio) α = RTEA / ggen
	Population resize: RES			RES = NeANC / Nei
STM and DTM *	Initial population size: Nei-ALP	uniform	4 - 300000
	Initial population size: Nei-IRL	uniform	4 - 300000
	Initial population size: Nei-FSC	uniform	4 - 300000
	Mutation rate: θ	uniform	2.8E-9 - 2.8E-8
	Time of population origin: Ttime1	uniform	0 - 50000
	Time of population origin: Ttime2*	uniform	0 - 50000
	Ancestral population size: NeANC1	uniform	5000 - 600000
	Ancestral population size: NeANC2*	uniform	5000 - 600000
	Growth rate: αALP			Growth_ratio1 = NeiALP / 119937 RTEA1 = log(Growth_ratio1) αALP = RTEA1 / ggen1
	Growth rate: αIRL			Growth_ratio2 = NeiIRL / 39847 RTEA2 = log(Growth_ratio2) αIRL = RTEA2 / ggen2
	Growth rate: αFSC			Growth_ratio3 = NEiFSC / 175745 RTEA3 = log(Growth_ratio3) αFEN = RTEA3 / ggen1
	Population resize 1: RES1			RES1 = NeANC1 / Nei
	Population resize 2: RES2*			RES2 = NeANC2 / NeANC1
* indicates parameters present only in DTM.
(B) Population demographic parameters with the best likehood of the inferred scenarios for each population separately.
Size is in haploid individuals and time in generations; for conversion into years use 2 years per generation.
Model	Parameter	Population
		ALP	IRL	FSC
Single populations	Ancestral population size: NeANC	441430	256895	364771
	Current population size: Necurrent	119937	39847	175745
	Divergence time: Ttime	100610	75060	80248
	Initial population size: Nei	12344	58419	8761
	Mutation rate: θ	2.52e-08	2.18e-08	2.52e-08
	MaxEstLhood	-149110	-118070	-106259
	MaxObsLhood	-148490	-117924	-105796
	ΔLhood	620.403	145.978	462.219
(C) Population demographic parameters with the best likehoodof the inferred scenarios for the same time model (STM) and the different time model (DTM).
Size is in haploid individuals and time in generations; for conversion into years use 2 years per generation.
Model	Parameter	Value	95% High Density Interval
STM	Ancestral population size: NeANC1	131107	129425	157332
	Divergence time: Ttime1	9211	8748	11032
	Initial population size: Nei-ALP	98911	93203	168017
	Initial population size: Nei-IRL	17529	16837	26421
	Initial population size: Nei-FSC	181188	160601	316074
	Mutation rate: θ	2.0137e-08	1.65808e-08	2.01188e-08
	MaxEstLhood	-179014
	MaxObsLhood	-175144
	ΔLhood	3869.77
DTM	Ancestral population size: NeANC1	45859	36662	110386
	Ancestral population size: NeANC2	136308	127425	152885
	Divergence time: Ttime1	8894	7942	10041
	Divergence time: Ttime2	10689	9546	12667
	Initial population size: Nei-ALP	125011	102848	212754
	Initial population size: Nei-IRL	20380	17598	28118
	Initial population size: Nei-FSC	362582	259298	454498
	Mutation rate: θ	1.91303e-08	1.64737e-08	2.00674e-08
	MaxEstLhood	-178946
	MaxObsLhood	-175144
	ΔLhood	3801.94

### Sheet: Table_S5
Table S5. Outlier regions in population branch statistics (PBS) scans.
PBS scan was run with PBScan in non-overlapping windows of 50 SNPs. Simulations of STM and DTM demographic models in msms were used to define p-values.
As outliers we selected only regions with at least 2 consecutive windows with PBS p-value <= 0.01 for at least one of the models (STM or DTM), and confirmed by BayPass C2 signal (see Table S6).
Genomic coordinates (Start, End) are based on the rabbit OryCun2.0 reference genome and the correspondence to the mountain hare reference is provided.
For each region protein coding genes overlapping the region and in the proximity (+/- 50 kb) are reported, according to Ensembl OryCun2.0 annotations.
(A) Ireland. (B) Alps. (C) Fennoscandia.
(A) IRELAND
PBS outliers									BayPass		Mountain hare reference correspondence			Genes
Window	Chr	Start	End	Length [bp]	PBS	pval-DTM	pval-STM				Scaffold	Region [Mb]		Protein coding genes within the region	Genes in the proximity (+/- 50 kb)
1573	chr01	17979853	17991433	11580	0.608712	0.0065	0.0072		Yes		267	18.4 Mb		ENSOCUG00000011572, ENSOCUG00000034869,	RECK (ENSOCUG00000015652)
1574	chr01	17991492	17995265	3773	0.717326	0.0032	0.0028							ENSOCUG00000027037
1882	chr01	23125006	23151302	26296	0.562361	0.0091	0.0104		No
1883	chr01	23151370	23158338	6968	0.560597	0.0091	0.0108
12330	chr01	151213662	151255274	41612	0.7171	0.0032	0.0028		Yes		267	151.2 Mb		IPO7 (ENSOCUG00000007093)	TMEM41B (ENSOCUG00000005756),
12331	chr01	151255504	151296583	41079	0.666608	0.0042	0.0046								ZNF143 (ENSOCUG00000005226)
14680	chr01	177824913	177836629	11716	0.561638	0.0091	0.0105		Yes		267	176.4-176.5 Mb		no genes
14681	chr01	177836650	177843339	6689	0.616438	0.0063	0.0068
14682	chr01	177843556	177863792	20236	0.576676	0.0088	0.0093
18024	chr02	18195703	18207960	12257	0.560615	0.0091	0.0108		No
18025	chr02	18207993	18214445	6452	0.600744	0.0069	0.0081
19984	chr02	41834121	41843490	9369	0.560029	0.0092	0.0109		No
19985	chr02	41843764	41856506	12742	0.557031	0.0095	0.0111
33175	chr03	25198220	25206159	7939	0.611402	0.0064	0.0070		Yes		490	134.3-134.4 Mb		NR3C1 (ENSOCUG00000011676)	ARHGAP26 (ENSOCUG00000011665)
33176	chr03	25206273	25227997	21724	0.692962	0.0037	0.0038
33177	chr03	25228160	25233862	5702	0.768628	0.0023	0.0019
33178	chr03	25233880	25239556	5676	0.748288	0.0024	0.0024
33179	chr03	25239559	25244863	5304	0.634587	0.0057	0.0060
33180	chr03	25244878	25250692	5814	0.673608	0.0042	0.0043
33181	chr03	25250885	25259177	8292	0.552658	0.0096	0.0117
44582	chr04	5553894	5577957	24063	0.710874	0.0032	0.0029		Yes		183	85.6-85.7 Mb		ASIP (ENSOCUG00000011138)	EIF2S2 (ENSOCUG00000000481)
44583	chr04	5580372	5600302	19930	0.640984	0.0052	0.0059							ENSOCUG00000038624
47262	chr04	44476396	44486435	10039	0.567103	0.0090	0.0099		Yes		79	109.8-110.0 Mb		HMGA2 (ENSOCUG00000029407)	LLPH (ENSOCUG00000004595)
47263	chr04	44486667	44501467	14800	0.773085	0.0023	0.0018				183	47.8-48.1 Mb
47264	chr04	44501611	44511540	9929	0.757769	0.0024	0.0022
47270	chr04	44584896	44594361	9465	0.701736	0.0033	0.0033
47271	chr04	44594587	44609945	15358	0.591925	0.0078	0.0086
47272	chr04	44610527	44625711	15184	0.549676	0.0098	0.0119
47280	chr04	44715627	44727214	11587	0.645593	0.0050	0.0057
47281	chr04	44727269	44737079	9810	0.63276	0.0057	0.0060
47286	chr04	44774998	44782211	7213	0.907708	0.0009	0.0005
47287	chr04	44782212	44792252	10040	0.551872	0.0096	0.0117
47296	chr04	44905416	44911627	6211	0.86867	0.0014	0.0007
47297	chr04	44911711	44916733	5022	0.979737	0.0005	0.0004
47298	chr04	44917071	44925186	8115	0.650041	0.0048	0.0055
47299	chr04	44925255	44933436	8181	0.712205	0.0032	0.0029
47300	chr04	44933458	44941096	7638	0.881907	0.0011	0.0007
47301	chr04	44941337	44949889	8552	0.839087	0.0017	0.0010
62903	chr07	66750531	66754402	3871	0.59295	0.0077	0.0085		Yes		529	63.8 Mb		no genes	ENSOCUG00000025480
62904	chr07	66754775	66764142	9367	0.685127	0.0037	0.0042
62905	chr07	66764179	66770536	6357	0.630879	0.0059	0.0062
103256	chr12	4431832	4439661	7829	0.550256	0.0098	0.0118		No
103257	chr12	4439742	4446870	7128	0.576163	0.0088	0.0093
111064	chr12	105862776	105875426	12650	0.649278	0.0049	0.0055		Yes		180	104.4 Mb		RFX6 (ENSOCUG00000013227)
111065	chr12	105875430	105885771	10341	0.83569	0.0017	0.0010
116914	chr13	20324200	20337158	12958	0.922107	0.0007	0.0005		Yes		79	132.8-133.0 Mb		DNM3 (ENSOCUG00000005995)
116915	chr13	20337413	20357338	19925	0.824404	0.0018	0.0012							C1orf105 (ENSOCUG00000029014)
116916	chr13	20357339	20378180	20841	0.740762	0.0025	0.0025							ENSOCUG00000006005
116917	chr13	20378249	20395835	17586	0.783283	0.0021	0.0016							ENSOCUG00000036384
116918	chr13	20396674	20412516	15842	0.907603	0.0009	0.0005
116919	chr13	20412829	20433408	20579	0.665836	0.0043	0.0046
116920	chr13	20436277	20466980	30703	0.770591	0.0023	0.0018
116921	chr13	20467178	20488622	21444	0.846782	0.0016	0.0010
116922	chr13	20488788	20512525	23737	0.652665	0.0047	0.0053
116923	chr13	20512555	20539609	27054	0.785617	0.0021	0.0016
116924	chr13	20539799	20565696	25897	0.730322	0.0030	0.0025
153239	chr16	61588435	61593321	4886	0.662416	0.0043	0.0046		Yes		227	59.9-60.0 Mb		no genes	RCOR3 (ENSOCUG00000009121),
153240	chr16	61593444	61602675	9231	0.637535	0.0056	0.0059								KCNH1 (ENSOCUG00000000657)
164731	chr18	40719952	40732088	12136	0.734366	0.0027	0.0025		Yes		35	26.3-26.4 Mb		EXOC6 (ENSOCUG00000000174)	CYP26C1 (ENSOCUG00000000176),
164732	chr18	40732207	40744903	12696	0.760035	0.0024	0.0022								CYP26A1 (ENSOCUG00000000178)
164733	chr18	40744946	40760122	15176	0.715851	0.0032	0.0029
164734	chr18	40760191	40769084	8893	0.816846	0.0018	0.0013
164735	chr18	40769089	40780466	11377	0.848781	0.0016	0.0010
164736	chr18	40780556	40786763	6207	0.606585	0.0066	0.0074
164737	chr18	40789376	40796655	7279	0.899791	0.0011	0.0005
164738	chr18	40797967	40808105	10138	0.77956	0.0021	0.0018
164739	chr18	40808162	40820910	12748	0.687921	0.0037	0.0040
178054	chrXX	82182655	82193006	10351	0.997451	0.0005			Yes
178055	chrXX	82193845	82206189	12344	0.85942	0.0016
178056	chrXX	82206355	82222795	16440	0.773077	0.0023
178057	chrXX	82222875	82237393	14518	0.761388	0.0023
178058	chrXX	82237427	82255682	18255	0.63988	0.0054
178059	chrXX	82255700	82281921	26221	0.645474	0.0050
178060	chrXX	82282235	82305975	23740	0.682054	0.0039
(B) ALPS
PBS outliers									BayPass		Mountain hare reference correspondence			Genes
Window	Chr	Start	End	Length [bp]	PBS	pval-DTM	pval-STM				Scaffold	Region [Mb]		Protein coding genes within the region	Genes in the proximity (+/- 50 kb)
3719	chr01	49217685	49234996	17311	0.32229	0.0173	0.0084		No
3720	chr01	49235327	49252934	17607	0.407617	0.0077	0.0027
3916	chr01	51757204	51762196	4992	0.544384	0.0016	0.0002		Yes		267	53.4 Mb		KCNV2 (ENSOCUG00000004385)
3917	chr01	51762209	51765612	3403	0.544529	0.0016	0.0002
3918	chr01	51765748	51773296	7548	0.495697	0.0029	0.0008
3919	chr01	51773691	51784161	10470	0.455226	0.0047	0.0016
9967	chr01	118735964	118740842	4878	0.498637	0.0027	0.0008		Yes		-			no genes
9968	chr01	118740865	118745720	4855	0.453763	0.0047	0.0016
10910	chr01	131554163	131586526	32363	0.38976	0.0091	0.0032		No
10911	chr01	131586588	131606296	19708	0.360592	0.0121	0.0048
11136	chr01	134844805	134850049	5244	0.43987	0.0055	0.0018		Yes		267	135.0-135.1		no genes
11137	chr01	134850081	134852163	2082	0.452937	0.0047	0.0016
11138	chr01	134852185	134857165	4980	0.455804	0.0046	0.0016
17995	chr02	17899165	17910177	11012	0.317879	0.0181	0.0088		Yes		288	155.8 Mb		ENSOCUG00000038061
17996	chr02	17910187	17912664	2477	0.451617	0.0047	0.0016
17997	chr02	17912683	17933970	21287	0.347256	0.0140	0.0058
17998	chr02	17933971	17938149	4178	0.419457	0.0065	0.0023
17999	chr02	17938197	17941402	3205	0.345523	0.0142	0.0059
18000	chr02	17941487	17945122	3635	0.412341	0.0073	0.0026
18001	chr02	17945201	17952622	7421	0.418855	0.0066	0.0024
18002	chr02	17952628	17955805	3177	0.338903	0.0149	0.0066
18003	chr02	17955879	17962352	6473	0.353274	0.0134	0.0056
18004	chr02	17962433	17968658	6225	0.44302	0.0053	0.0018
18236	chr02	20489068	20496203	7135	0.528892	0.0017	0.0003		Yes		288	153.4 Mb		no genes	ENSOCUG00000030289
18237	chr02	20496329	20515837	19508	0.398478	0.0082	0.0029
18238	chr02	20515853	20531300	15447	0.341759	0.0145	0.0063
21610	chr02	64020594	64043074	22480	0.312552	0.0189	0.0094		Yes		288	109.3 Mb		MTNR1A (ENSOCUG00000023278)	FAT1 (ENSOCUG00000001439)
21611	chr02	64043400	64050199	6799	0.311802	0.0190	0.0095								ENSOCUG00000005917, ENSOCUG00000034931
21612	chr02	64050225	64056556	6331	0.384042	0.0095	0.0033
28555	chr02	151041579	151059672	18093	0.310574	0.0193	0.0095		No
28556	chr02	151059692	151064135	4443	0.311759	0.0190	0.0095
36945	chr03	70020055	70035022	14967	0.387074	0.0093	0.0033		Yes		490	89.8 Mb		RP1 (ENSOCUG00000015022)
36946	chr03	70035283	70042716	7433	0.431849	0.0058	0.0019
44273	chr04	1004467	1012004	7537	0.339195	0.0149	0.0066		No
44274	chr04	1012129	1024422	12293	0.405629	0.0078	0.0028
75474	chr08	48893649	48912038	18389	0.312049	0.0190	0.0095		Yes		38	60.4 Mb		LRRC63 (ENSOCUG00000014059)	LCP1 (ENSOCUG00000017943)
75475	chr08	48912039	48926073	14034	0.690209	0.0010	0
75476	chr08	48926181	48932516	6335	0.602786	0.0012	0.0001
76699	chr08	62164235	62174208	9973	0.34722	0.0140	0.0058		No
76700	chr08	62174334	62177533	3199	0.342773	0.0145	0.0061
76806	chr08	63400687	63408390	7703	0.346056	0.0141	0.0059		No
76807	chr08	63408606	63415820	7214	0.334029	0.0155	0.0068
76808	chr08	63416145	63424849	8704	0.341222	0.0146	0.0064
76809	chr08	63425067	63431204	6137	0.314016	0.0187	0.0092
78368	chr08	83300789	83304969	4180	0.425194	0.0061	0.002		Yes		87	0.24 Mb		no genes	no genes
78369	chr08	83305027	83310996	5969	0.328071	0.0166	0.0075
79930	chr08	101746107	101753884	7777	0.37022	0.0110	0.0039		Yes		38	10.6-10.7 Mb		PCCA (ENSOCUG00000017230)
79931	chr08	101754018	101776504	22486	0.400963	0.0081	0.0029
79932	chr08	101777160	101785771	8611	0.32713	0.0167	0.0076
85928	chr09	59061688	59073644	11956	0.400607	0.0081	0.0029		Yes		178	57.2-57.3 Mb		LPIN2 (ENSOCUG00000009433)	ENSOCUG00000002553
85929	chr09	59073696	59084533	10837	0.439334	0.0055	0.0018
85930	chr09	59084876	59097678	12802	0.522681	0.0019	0.0004
108282	chr12	67904371	67915198	10827	0.381209	0.0096	0.0033		Yes		180	65.3 Mb		no genes
108283	chr12	67916829	67940249	23420	0.428734	0.0061	0.0020
108284	chr12	67940250	67958710	18460	0.434329	0.0057	0.0019
108285	chr12	67958865	67967164	8299	0.3697	0.0110	0.0039
108286	chr12	67967203	67983256	16053	0.372709	0.0105	0.0038
111068	chr12	105919998	105932644	12646	0.355954	0.0131	0.0055		Yes		180	104.4-104.5 Mb		no genes	RFX6 (ENSOCUG00000013227)
111069	chr12	105932685	105950057	17372	0.434546	0.0057	0.0019
111070	chr12	105950284	105956373	6089	0.494406	0.0029	0.0009
111071	chr12	105956437	105965321	8884	0.397678	0.0082	0.0029
111072	chr12	105965383	105972526	7143	0.38688	0.0093	0.0033
120709	chr13	68723349	68735270	11921	0.320473	0.0176	0.0084		Yes		79	81.3 Mb		no genes
120710	chr13	68735335	68743902	8567	0.407331	0.0077	0.0027
120711	chr13	68744218	68755074	10856	0.486034	0.0031	0.001
143051	chr15	44832787	44836949	4162	0.607891	0.0012	0.0001		Yes		247	45.3 Mb		no genes	ENSOCUG00000034203
143052	chr15	44837205	44849273	12068	0.36674	0.0114	0.0041
145904	chr15	80689859	80702104	12245	0.420537	0.0064	0.0023		Yes		478	0.86-0.89 Mb		UGT2B16 (ENSOCUG00000026643)	ENSOCUG00000026482
145905	chr15	80702554	80717288	14734	0.390037	0.0091	0.0032								ENSOCUG00000032382
145997	chr15	81843174	81858146	14972	0.38568	0.0094	0.0033		Yes		247	81.8 Mb		TMPRSS11D (ENSOCUG00000024745)	ENSOCUG00000022598
145998	chr15	81858169	81865605	7436	0.45938	0.0044	0.0016
145999	chr15	81865832	81873327	7495	0.468932	0.0038	0.0014
159730	chr17	62393549	62407091	13542	0.312993	0.0187	0.0094		Yes		159	27.5 Mb		no genes	no genes
159731	chr17	62407114	62410767	3653	0.330375	0.0164	0.0072
(C) FENNOSCANDIA
PBS outliers									BayPass		Mountain hare reference correspondence			Genes
Window	Chr	Start	End	Length [bp]	PBS	pval-DTM	pval-STM				Scaffold	Region [Mb]		Protein coding genes within the region	Genes in the proximity (+/- 50 kb)
6484	chr01	79518733	79523574	4841	0.424504	0.0014	0.0017		Yes		267	82.0 Mb		ENSOCUG00000025727	ENSOCUG00000035141
6485	chr01	79524116	79537917	13801	0.487972	0.0008	0.0009					82.7 Mb		ENSOCUG00000001695
6486	chr01	79538032	79543228	5196	0.471045	0.0009	0.0012
6493	chr01	79623084	79631672	8588	0.315436	0.0062	0.0063
6494	chr01	79631780	79642896	11116	0.509954	0.0007	0.0006
6495	chr01	79642909	79647266	4357	0.333216	0.0052	0.0049
7524	chr01	92204894	92217137	12243	0.627432	0.0002	0		Yes		267	93.4 Mb		CCDC15 (ENSOCUG00000014409)	TMEM218 (ENSOCUG00000014753)
7525	chr01	92217142	92225424	8282	0.81951	0	0
29195	chr02	158588596	158595735	7139	0.335145	0.0051	0.0048		Yes		288	15.7-15.8 Mb		GCKR (ENSOCUG00000013748),	KRTCAP3 (ENSOCUG00000004323),
29196	chr02	158595743	158605045	9302	0.402022	0.0018	0.0018							FNDC4 (ENSOCUG00000013739),	NRBP1 (ENSOCUG00000004316),
29197	chr02	158605121	158619141	14020	0.869348	0	0							IFT172 (ENSOCUG00000004327)	PPM1G (ENSOCUG00000017104)
29198	chr02	158620658	158630079	9421	0.64679	0.0002	0
29199	chr02	158630710	158639025	8315	0.560898	0.0005	0.0002
46901	chr04	39952642	39965114	12472	0.466181	0.0010	0.0012		Yes		183	51.2 Mb		TIMELESS (ENSOCUG00000012057)	PAN2 (ENSOCUG00000007227), IL23A (ENSOCUG00000007233),
46902	chr04	39965182	39976824	11642	0.331282	0.0052	0.0050								APOF (ENSOCUG00000014297), MIP (ENSOCUG00000022630),
															SPRYD4 ( ENSOCUG00000007787), GLS2 (ENSOCUG00000016311), ENSOCUG00000030349, ENSOCUG00000020893
83871	chr09	32222309	32244115	21806	0.359346	0.0032	0.0034		Yes		178	32.8-32.9 Mb		no genes
83872	chr09	32244274	32265649	21375	0.343109	0.0045	0.0044
111822	chr12	115935211	115949110	13899	0.279863	0.0096	0.0095		Yes		180	114.4 Mb		ENSOCUG00000027109
111823	chr12	115949111	115961274	12163	0.32569	0.0057	0.0055
124993	chr13	124970645	124978988	8343	0.28105	0.0095	0.0094		No
124994	chr13	124979035	124989620	10585	0.321373	0.0058	0.0061
141190	chr15	21485894	21499417	13523	0.402172	0.0018	0.0018		Yes		455	2.7 Mb		no genes
141191	chr15	21499437	21504087	4650	0.39474	0.0018	0.0023
141196	chr15	21573168	21577835	4667	0.304271	0.0063	0.0069
141197	chr15	21577867	21588111	10244	0.288359	0.0084	0.0086
143471	chr15	50773539	50780323	6784	0.29213	0.0079	0.0081		Yes		247	50.7		no genes	ADH4 (ENSOCUG00000023401), ADH5 (ENSOCUG00000004263),
143472	chr15	50780396	50785600	5204	0.295804	0.0074	0.0079								METAP1 (ENSOCUG00000004258)
152642	chr16	53099545	53119371	19826	0.448254	0.0012	0.0014		Yes		227	51.2-51.3 Mb		EPRS1 (ENSOCUG00000012039),	ENSOCUG00000038407
152643	chr16	53119588	53132649	13061	0.430961	0.0014	0.0016							SLC30A10 (ENSOCUG00000003407),
152644	chr16	53132979	53148798	15819	0.293776	0.0077	0.0080							ENSOCUG00000038973
152645	chr16	53150589	53171793	21204	0.375854	0.0024	0.0030							ENSOCUG00000022661
152646	chr16	53171870	53196390	24520	0.31516	0.0062	0.0063

### Sheet: Table_S6
Table S6. BayPass contrast scans based on data mapped to the lepus pseudo-reference.
BayPass contrast model was run per SNP and then the mean C2 statistics were calculated in non-overlapping windows of 50 SNPs along the genome.
Three independent runs were performed with different seed numbers (provided in the tables' headers).
As outliers we selected only regions with at least two consecutive windows with C2 within 0.1% top values and overlapping between the three runs (thresholds provided in the tables' headers).
For chromosome X we performed separate runs with haploid pool sizes, and the threshold was establihed based on top 0.1% windows along chromosome X only.
Genomic coordinates (start, end) are based on the rabbit OryCun2.0 reference genome.
(A) Ireland. (B) Alps. (C) Fennoscandia.
(A) IRELAND
RUN_01 (thr=6.263), seed = 5000							RUN_02 (thr=6.250493), seed=645							RUN_03 (thr=6.259288), seed=3600
window	chr	start	end	C2	length [bp]		window	chr	start	end	C2	length [bp]		window	chr	start	end	C2	length [bp]
1575	1	17978297	17988959	8.721185	10663		1575	1	17978297	17988959	8.691695	10663		1575	1	17978297	17988959	8.741178	10663
1576	1	17989324	17992723	7.003580	3400		1576	1	17989324	17992723	6.994046	3400		1576	1	17989324	17992723	7.011372	3400
1577	1	17992728	17999884	8.815197	7157		1577	1	17992728	17999884	8.834241	7157		1577	1	17992728	17999884	8.775647	7157
1635	1	18784572	18791386	7.765029	6815		1635	1	18784572	18791386	7.762126	6815		1635	1	18784572	18791386	7.805762	6815
1636	1	18791559	18795871	6.324663	4313		1636	1	18791559	18795871	6.322923	4313		1636	1	18791559	18795871	6.348548	4313
1637	1	18795991	18803964	6.727838	7974		1637	1	18795991	18803964	6.770225	7974		1637	1	18795991	18803964	6.757833	7974
6494	1	79522185	79529373	8.784962	7189		6494	1	79522185	79529373	8.789752	7189		6494	1	79522185	79529373	8.745645	7189
6495	1	79529417	79541121	8.218729	11705		6495	1	79529417	79541121	8.240353	11705		6495	1	79529417	79541121	8.236763	11705
6503	1	79629261	79640635	10.140769	11375		6503	1	79629261	79640635	10.070647	11375		6503	1	79629261	79640635	10.042682	11375
6504	1	79640734	79646822	8.611207	6089		6504	1	79640734	79646822	8.633509	6089		6504	1	79640734	79646822	8.620394	6089
12348	1	151213620	151254994	7.733741	41375		12348	1	151213620	151254994	7.768725	41375		12348	1	151213620	151254994	7.769693	41375
12349	1	151255274	151291169	6.572557	35896		12349	1	151255274	151291169	6.683390	35896		12349	1	151255274	151291169	6.641399	35896
14700	1	177813180	177831171	6.695317	17992		14700	1	177813180	177831171	6.696431	17992		14700	1	177813180	177831171	6.688853	17992
14701	1	177831345	177837898	7.790849	6554		14701	1	177831345	177837898	7.804580	6554		14701	1	177831345	177837898	7.744914	6554
14702	1	177838791	177858141	9.240467	19351		14702	1	177838791	177858141	9.261817	19351		14702	1	177838791	177858141	9.271651	19351
28540	2	150279382	150298541	6.362409	19160		28540	2	150279382	150298541	6.306461	19160		28540	2	150279382	150298541	6.388924	19160
28541	2	150299123	150323025	6.910611	23903		28541	2	150299123	150323025	6.937144	23903		28541	2	150299123	150323025	6.974628	23903
28543	2	150337517	150351008	6.589466	13492		28543	2	150337517	150351008	6.582418	13492		28543	2	150337517	150351008	6.590371	13492
33225	3	25198548	25206807	7.457252	8260		33225	3	25198548	25206807	7.428624	8260		33225	3	25198548	25206807	7.455030	8260
33226	3	25206809	25228573	7.502597	21765		33226	3	25206809	25228573	7.498208	21765		33226	3	25206809	25228573	7.483260	21765
33227	3	25228591	25234175	8.198656	5585		33227	3	25228591	25234175	8.275066	5585		33227	3	25228591	25234175	8.288094	5585
33228	3	25234196	25239818	8.219515	5623		33228	3	25234196	25239818	8.251161	5623		33228	3	25234196	25239818	8.233803	5623
33229	3	25239856	25245907	7.601674	6052		33229	3	25239856	25245907	7.649378	6052		33229	3	25239856	25245907	7.626204	6052
33230	3	25245964	25251318	6.622940	5355		33230	3	25245964	25251318	6.600515	5355		33230	3	25245964	25251318	6.586731	5355
42802	3	142047421	142051939	6.427726	4519		42802	3	142047421	142051939	6.439430	4519		42802	3	142047421	142051939	6.467477	4519
42803	3	142051980	142056101	7.149979	4122		42803	3	142051980	142056101	7.210214	4122		42803	3	142051980	142056101	7.189247	4122
44646	4	5539103	5569890	8.409045	30788		44646	4	5539103	5569890	8.407623	30788		44646	4	5539103	5569890	8.386851	30788
44647	4	5570540	5596238	8.656631	25699		44647	4	5570540	5596238	8.581030	25699		44647	4	5570540	5596238	8.621839	25699
44648	4	5596317	5631808	6.390274	35492		44648	4	5596317	5631808	6.443107	35492		44648	4	5596317	5631808	6.474536	35492
47331	4	44482428	44494842	6.368530	12415		47331	4	44482428	44494842	6.388592	12415		47331	4	44482428	44494842	6.380575	12415
47332	4	44495156	44505966	9.285281	10811		47332	4	44495156	44505966	9.262788	10811		47332	4	44495156	44505966	9.331118	10811
47333	4	44505982	44515912	8.166736	9931		47333	4	44505982	44515912	8.178620	9931		47333	4	44505982	44515912	8.156413	9931
47334	4	44516104	44529831	6.524012	13728		47334	4	44516104	44529831	6.507504	13728		47334	4	44516104	44529831	6.492045	13728
47339	4	44588698	44597802	8.467945	9105		47339	4	44588698	44597802	8.436059	9105		47339	4	44588698	44597802	8.516684	9105
47340	4	44597858	44614548	7.390977	16691		47340	4	44597858	44614548	7.438228	16691		47340	4	44597858	44614548	7.411691	16691
47346	4	44686924	44695726	6.645935	8803		47346	4	44686924	44695726	6.648984	8803		47346	4	44686924	44695726	6.631670	8803
47349	4	44721978	44729959	9.090870	7982		47349	4	44721978	44729959	9.063379	7982		47349	4	44721978	44729959	9.097211	7982
47350	4	44729981	44739652	6.430959	9672		47350	4	44729981	44739652	6.351606	9672		47350	4	44729981	44739652	6.381830	9672
47355	4	44776866	44785170	11.113873	8305		47355	4	44776866	44785170	11.101011	8305		47355	4	44776866	44785170	11.143161	8305
47364	4	44897532	44907846	6.596473	10315		47364	4	44897532	44907846	6.619199	10315		47364	4	44897532	44907846	6.656597	10315
47365	4	44908284	44913957	14.196855	5674		47365	4	44908284	44913957	14.170010	5674		47365	4	44908284	44913957	14.151969	5674
47366	4	44913968	44920103	10.049182	6136		47366	4	44913968	44920103	10.077462	6136		47366	4	44913968	44920103	9.990034	6136
47367	4	44920114	44926457	10.014673	6344		47367	4	44920114	44926457	10.055308	6344		47367	4	44920114	44926457	10.024046	6344
47368	4	44926544	44936298	10.491270	9755		47368	4	44926544	44936298	10.512330	9755		47368	4	44926544	44936298	10.486902	9755
47369	4	44936309	44945019	12.446338	8711		47369	4	44936309	44945019	12.447254	8711		47369	4	44936309	44945019	12.527050	8711
47370	4	44945026	44954265	9.591675	9240		47370	4	44945026	44954265	9.583142	9240		47370	4	44945026	44954265	9.563523	9240
59974	7	28738714	28743892	7.331993	5179		59974	7	28738714	28743892	7.323315	5179		59974	7	28738714	28743892	7.344492	5179
59975	7	28743900	28747557	7.630432	3658		59975	7	28743900	28747557	7.624223	3658		59975	7	28743900	28747557	7.627381	3658
63000	7	66753630	66762960	7.540103	9331		63000	7	66753630	66762960	7.474352	9331		63000	7	66753630	66762960	7.551067	9331
63001	7	66763162	66769815	8.200757	6654		63001	7	66763162	66769815	8.112717	6654		63001	7	66763162	66769815	8.177529	6654
73285	8	18171226	18177569	6.958375	6344		73285	8	18171226	18177569	6.942212	6344		73285	8	18171226	18177569	6.929911	6344
73286	8	18177665	18182143	6.849317	4479		73286	8	18177665	18182143	6.857919	4479		73286	8	18177665	18182143	6.847480	4479
73902	8	26093074	26099042	6.517440	5969		73902	8	26093074	26099042	6.546382	5969		73902	8	26093074	26099042	6.529161	5969
73906	8	26115560	26119845	6.843787	4286		73906	8	26115560	26119845	6.837058	4286		73906	8	26115560	26119845	6.786930	4286
73907	8	26119968	26124138	7.136951	4171		73907	8	26119968	26124138	7.113551	4171		73907	8	26119968	26124138	7.186483	4171
73909	8	26131545	26136351	7.276998	4807		73909	8	26131545	26136351	7.334988	4807		73909	8	26131545	26136351	7.307336	4807
79161	8	91708899	91711623	9.002301	2725		79161	8	91708899	91711623	9.045531	2725		79161	8	91708899	91711623	9.003872	2725
79162	8	91711649	91713650	9.061158	2002		79162	8	91711649	91713650	9.057146	2002		79162	8	91711649	91713650	9.086463	2002
94487	10	38728414	38733377	6.432762	4964		94487	10	38728414	38733377	6.445808	4964		94487	10	38728414	38733377	6.425048	4964
94489	10	38737465	38740346	7.539009	2882		94489	10	38737465	38740346	7.597281	2882		94489	10	38737465	38740346	7.545356	2882
94490	10	38740349	38745644	7.872486	5296		94490	10	38740349	38745644	7.894037	5296		94490	10	38740349	38745644	7.856549	5296
94491	10	38745645	38751888	6.866057	6244		94491	10	38745645	38751888	6.833730	6244		94491	10	38745645	38751888	6.893996	6244
94492	10	38752110	38756409	7.254642	4300		94492	10	38752110	38756409	7.232325	4300		94492	10	38752110	38756409	7.288072	4300
94494	10	38761223	38764963	6.419704	3741		94494	10	38761223	38764963	6.407656	3741		94494	10	38761223	38764963	6.419969	3741
111232	12	105839087	105861901	6.362314	22815		111232	12	105839087	105861901	6.415374	22815		111232	12	105839087	105861901	6.326411	22815
111233	12	105862385	105875266	8.233212	12882		111233	12	105862385	105875266	8.203035	12882		111233	12	105862385	105875266	8.162086	12882
111234	12	105875426	105885707	10.010737	10282		111234	12	105875426	105885707	10.006304	10282		111234	12	105875426	105885707	10.014362	10282
117093	13	20323415	20332804	6.998520	9390		117093	13	20323415	20332804	7.033166	9390		117093	13	20323415	20332804	7.000515	9390
117094	13	20332830	20349586	11.536331	16757		117094	13	20332830	20349586	11.539159	16757		117094	13	20332830	20349586	11.576201	16757
117095	13	20350261	20371913	9.329769	21653		117095	13	20350261	20371913	9.299492	21653		117095	13	20350261	20371913	9.308298	21653
117096	13	20372793	20388630	8.498298	15838		117096	13	20372793	20388630	8.575812	15838		117096	13	20372793	20388630	8.560310	15838
117097	13	20388684	20406461	10.955090	17778		117097	13	20388684	20406461	10.949729	17778		117097	13	20388684	20406461	10.968442	17778
117098	13	20406760	20426897	7.936424	20138		117098	13	20406760	20426897	7.909446	20138		117098	13	20406760	20426897	7.938585	20138
117099	13	20427735	20454061	9.055002	26327		117099	13	20427735	20454061	9.066598	26327		117099	13	20427735	20454061	9.040241	26327
117100	13	20455903	20482536	10.497360	26634		117100	13	20455903	20482536	10.524043	26634		117100	13	20455903	20482536	10.456468	26634
117101	13	20482582	20501204	9.714112	18623		117101	13	20482582	20501204	9.686387	18623		117101	13	20482582	20501204	9.711434	18623
117102	13	20501341	20531582	10.030793	30242		117102	13	20501341	20531582	10.049636	30242		117102	13	20501341	20531582	10.057633	30242
117103	13	20532207	20556582	11.992754	24376		117103	13	20532207	20556582	12.018243	24376		117103	13	20532207	20556582	12.066613	24376
117104	13	20557044	20585840	6.389868	28797		117104	13	20557044	20585840	6.412768	28797		117104	13	20557044	20585840	6.370685	28797
121373	13	75524130	75534346	7.513357	10217		121373	13	75524130	75534346	7.522245	10217		121373	13	75524130	75534346	7.567032	10217
121374	13	75534418	75542464	7.399491	8047		121374	13	75534418	75542464	7.356976	8047		121374	13	75534418	75542464	7.333082	8047
121376	13	75548712	75552429	7.203843	3718		121376	13	75548712	75552429	7.149128	3718		121376	13	75548712	75552429	7.167293	3718
124634	13	116419468	116424162	8.211513	4695		124634	13	116419468	116424162	8.181555	4695		124634	13	116419468	116424162	8.248221	4695
124635	13	116424247	116429284	6.616032	5038		124635	13	116424247	116429284	6.600643	5038		124635	13	116424247	116429284	6.605813	5038
129296	14	32907993	32914349	7.204679	6357		129296	14	32907993	32914349	7.233178	6357		129296	14	32907993	32914349	7.180941	6357
129297	14	32914741	32920023	6.874653	5283		129297	14	32914741	32920023	6.906296	5283		129297	14	32914741	32920023	6.832539	5283
153470	16	61588435	61593321	9.174689	4887		153470	16	61588435	61593321	9.162431	4887		153470	16	61588435	61593321	9.178302	4887
153471	16	61593444	61602585	8.579164	9142		153471	16	61593444	61602585	8.547424	9142		153471	16	61593444	61602585	8.527160	9142
156450	17	14434827	14439920	6.424072	5094		156450	17	14434827	14439920	6.468798	5094		156450	17	14434827	14439920	6.382343	5094
156451	17	14440033	14448222	6.519285	8190		156451	17	14440033	14448222	6.514663	8190		156451	17	14440033	14448222	6.502639	8190
158264	17	38351914	38358841	6.636830	6928		158264	17	38351914	38358841	6.607739	6928		158264	17	38351914	38358841	6.640620	6928
158265	17	38358926	38365339	6.601944	6414		158265	17	38358926	38365339	6.658015	6414		158265	17	38358926	38365339	6.611639	6414
159100	17	50091720	50099509	6.810134	7790		159100	17	50091720	50099509	6.772142	7790		159100	17	50091720	50099509	6.771235	7790
159101	17	50099543	50107203	7.443057	7661		159101	17	50099543	50107203	7.451933	7661		159101	17	50099543	50107203	7.419761	7661
159102	17	50107739	50120178	6.676411	12440		159102	17	50107739	50120178	6.700806	12440		159102	17	50107739	50120178	6.680154	12440
164978	18	40649739	40664589	12.485116	14851		164978	18	40649739	40664589	12.510851	14851		164978	18	40649739	40664589	12.466249	14851
164979	18	40664605	40687154	6.765136	22550		164979	18	40664605	40687154	6.799156	22550		164979	18	40664605	40687154	6.768256	22550
164981	18	40710978	40727183	7.547721	16206		164981	18	40710978	40727183	7.490326	16206		164981	18	40710978	40727183	7.517368	16206
164982	18	40727864	40740759	9.829902	12896		164982	18	40727864	40740759	9.775375	12896		164982	18	40727864	40740759	9.758107	12896
164983	18	40740760	40751196	9.658386	10437		164983	18	40740760	40751196	9.664004	10437		164983	18	40740760	40751196	9.611000	10437
164984	18	40751533	40766369	9.707897	14837		164984	18	40751533	40766369	9.704656	14837		164984	18	40751533	40766369	9.751825	14837
164985	18	40766454	40771823	10.877315	5370		164985	18	40766454	40771823	10.921995	5370		164985	18	40766454	40771823	10.909394	5370
164986	18	40771938	40783568	6.575103	11631		164986	18	40771938	40783568	6.526289	11631		164986	18	40771938	40783568	6.519973	11631
164987	18	40783729	40792512	10.960249	8784		164987	18	40783729	40792512	11.054775	8784		164987	18	40783729	40792512	11.007574	8784
164988	18	40792529	40803575	12.559964	11047		164988	18	40792529	40803575	12.503480	11047		164988	18	40792529	40803575	12.517935	11047
164989	18	40805320	40816518	10.118160	11199		164989	18	40805320	40816518	10.083676	11199		164989	18	40805320	40816518	10.107435	11199
164990	18	40816675	40825389	6.897738	8715		164990	18	40816675	40825389	6.894822	8715		164990	18	40816675	40825389	6.957426	8715
2924	X	82174410	82186995	7.376522	12586		2924	X	82174410	82186995	7.413178	12586		2924	X	82174410	82186995	7.398455	12586
2925	X	82187008	82197296	11.339963	10289		2925	X	82187008	82197296	11.430129	10289		2925	X	82187008	82197296	11.334479	10289
2926	X	82197381	82215984	8.322322	18604		2926	X	82197381	82215984	8.264436	18604		2926	X	82197381	82215984	8.343966	18604
2927	X	82216167	82226500	8.194983	10334		2927	X	82216167	82226500	8.169507	10334		2927	X	82216167	82226500	8.244920	10334
(B) ALPS
RUN_01 (thr=5.3360), seed=5000							RUN_02 (thr=5.329515), seed=645							RUN_03 (thr=5.321837), seed=3600
window	chr	start	end	C2	length [bp]		window	chr	start	end	C2	length [bp]		window	chr	start	end	C2	length [bp]
426	1	4640586	4645321	6.827769	4736		426	1	4640586	4645321	6.855516	4736		426	1	4640586	4645321	6.823128	4736
427	1	4645554	4650629	6.331667	5076		427	1	4645554	4650629	6.307047	5076		427	1	4645554	4650629	6.327783	5076
							940	1	11024355	11030733	5.336702	6379
							941	1	11031471	11035719	6.102866	4249
3920	1	51752866	51758644	6.449695	5779		3920	1	51752866	51758644	6.456498	5779		3920	1	51752866	51758644	6.429724	5779
3921	1	51759014	51763255	8.891757	4242		3921	1	51759014	51763255	8.959148	4242		3921	1	51759014	51763255	8.913288	4242
3922	1	51763312	51766672	8.798572	3361		3922	1	51763312	51766672	8.730347	3361		3922	1	51763312	51766672	8.818360	3361
3923	1	51766749	51776714	7.137991	9966		3923	1	51766749	51776714	7.197045	9966		3923	1	51766749	51776714	7.215507	9966
9982	1	118726655	118740267	6.376075	13613		9982	1	118726655	118740267	6.391306	13613		9982	1	118726655	118740267	6.396931	13613
9983	1	118740303	118745061	8.123804	4759		9983	1	118740303	118745061	8.112652	4759		9983	1	118740303	118745061	8.117682	4759
11153	1	134848060	134851205	6.008094	3146		11153	1	134848060	134851205	5.979343	3146		11153	1	134848060	134851205	5.942812	3146
11154	1	134851258	134854779	6.170719	3522		11154	1	134851258	134854779	6.154766	3522		11154	1	134851258	134854779	6.182560	3522
18022	2	17905595	17911198	8.713221	5604		18022	2	17905595	17911198	8.697722	5604		18022	2	17905595	17911198	8.701631	5604
18023	2	17911259	17919875	6.393480	8617		18023	2	17911259	17919875	6.308079	8617		18023	2	17911259	17919875	6.394253	8617
18024	2	17919998	17936776	7.386008	16779		18024	2	17919998	17936776	7.362640	16779		18024	2	17919998	17936776	7.317040	16779
18025	2	17936787	17939411	6.025159	2625		18025	2	17936787	17939411	5.957465	2625		18025	2	17936787	17939411	5.973841	2625
18026	2	17939428	17943287	7.356787	3860		18026	2	17939428	17943287	7.328518	3860		18026	2	17939428	17943287	7.317236	3860
18027	2	17943368	17949274	8.948640	5907		18027	2	17943368	17949274	8.949870	5907		18027	2	17943368	17949274	8.911617	5907
18028	2	17949477	17954439	6.494453	4963		18028	2	17949477	17954439	6.418917	4963		18028	2	17949477	17954439	6.481437	4963
18029	2	17954525	17959159	6.299515	4635		18029	2	17954525	17959159	6.410190	4635		18029	2	17954525	17959159	6.313859	4635
18030	2	17959209	17964335	6.161873	5127		18030	2	17959209	17964335	6.105714	5127		18030	2	17959209	17964335	6.080990	5127
18031	2	17964374	17973726	5.997556	9353		18031	2	17964374	17973726	6.048072	9353		18031	2	17964374	17973726	6.033979	9353
18262	2	20473275	20489225	5.606313	15951		18262	2	20473275	20489225	5.584665	15951		18262	2	20473275	20489225	5.629398	15951
18263	2	20489423	20496445	9.145310	7023		18263	2	20489423	20496445	9.158330	7023		18263	2	20489423	20496445	9.142795	7023
18264	2	20496476	20520310	6.234742	23835		18264	2	20496476	20520310	6.245787	23835		18264	2	20496476	20520310	6.210032	23835
18265	2	20520315	20531433	6.480351	11119		18265	2	20520315	20531433	6.473229	11119		18265	2	20520315	20531433	6.473927	11119
18956	2	28647109	28657696	5.596501	10588		18956	2	28647109	28657696	5.579315	10588		18956	2	28647109	28657696	5.578084	10588
18957	2	28657854	28663266	6.422501	5413		18957	2	28657854	28663266	6.412005	5413		18957	2	28657854	28663266	6.413796	5413
21642	2	64041218	64049505	5.452357	8288		21642	2	64041218	64049505	5.499010	8288		21642	2	64041218	64049505	5.447643	8288
21643	2	64049544	64055179	7.060769	5636		21643	2	64049544	64055179	7.018809	5636		21643	2	64049544	64055179	7.033519	5636
36591	3	64908384	64923512	5.829669	15129		36591	3	64908384	64923512	5.855450	15129		36591	3	64908384	64923512	5.857584	15129
36592	3	64923549	64930340	6.383004	6792		36592	3	64923549	64930340	6.296379	6792		36592	3	64923549	64930340	6.365689	6792
36593	3	64930408	64935340	6.002298	4933		36593	3	64930408	64935340	6.013132	4933		36593	3	64930408	64935340	6.028801	4933
37000	3	70019259	70034814	5.935276	15556		37000	3	70019259	70034814	5.882120	15556		37000	3	70019259	70034814	5.948561	15556
37001	3	70035022	70042468	7.012574	7447		37001	3	70035022	70042468	7.009855	7447		37001	3	70035022	70042468	7.040984	7447
49596	4	72970507	72978748	6.113602	8242		49596	4	72970507	72978748	6.096561	8242		49596	4	72970507	72978748	6.124383	8242
49597	4	72978825	72983563	9.965573	4739		49597	4	72978825	72983563	9.970323	4739		49597	4	72978825	72983563	9.926147	4739
49598	4	72983629	73000978	6.675423	17350		49598	4	72983629	73000978	6.717878	17350		49598	4	72983629	73000978	6.728461	17350
49599	4	73001173	73008087	6.483190	6915		49599	4	73001173	73008087	6.507034	6915		49599	4	73001173	73008087	6.518287	6915
49601	4	73016484	73033935	8.749048	17452		49601	4	73016484	73033935	8.750070	17452		49601	4	73016484	73033935	8.751134	17452
54261	5	36428822	36434610	5.693714	5789		54261	5	36428822	36434610	5.758177	5789		54261	5	36428822	36434610	5.676578	5789
54262	5	36434727	36439230	6.682212	4504		54262	5	36434727	36439230	6.754452	4504		54262	5	36434727	36439230	6.723548	4504
54263	5	36439274	36442571	5.500784	3298		54263	5	36439274	36442571	5.496457	3298		54263	5	36439274	36442571	5.468586	3298
54264	5	36442646	36448478	6.161696	5833		54264	5	36442646	36448478	6.160217	5833		54264	5	36442646	36448478	6.119954	5833
54265	5	36448494	36457280	6.028741	8787		54265	5	36448494	36457280	5.973501	8787		54265	5	36448494	36457280	6.059982	8787
60499	7	35451737	35457172	5.776433	5436		60499	7	35451737	35457172	5.763111	5436		60499	7	35451737	35457172	5.729324	5436
60500	7	35457717	35463125	5.839457	5409		60500	7	35457717	35463125	5.848318	5409		60500	7	35457717	35463125	5.909107	5409
65107	7	92143321	92146349	5.679722	3029		65107	7	92143321	92146349	5.634018	3029		65107	7	92143321	92146349	5.633829	3029
65108	7	92146669	92153080	5.453576	6412		65108	7	92146669	92153080	5.421375	6412		65108	7	92146669	92153080	5.483370	6412
75589	8	48895859	48912581	6.364793	16723		75589	8	48895859	48912581	6.383711	16723		75589	8	48895859	48912581	6.323545	16723
75590	8	48912671	48927310	11.486722	14640		75590	8	48912671	48927310	11.427725	14640		75590	8	48912671	48927310	11.420359	14640
75591	8	48927321	48934022	9.867780	6702		75591	8	48927321	48934022	9.792923	6702		75591	8	48927321	48934022	9.845337	6702
78486	8	83297562	83304157	6.454807	6596		78486	8	83297562	83304157	6.401255	6596		78486	8	83297562	83304157	6.452283	6596
78487	8	83304189	83307052	7.273990	2864		78487	8	83304189	83307052	7.323476	2864		78487	8	83304189	83307052	7.285137	2864
78489	8	83319935	83324025	5.451279	4091		78489	8	83319935	83324025	5.504970	4091		78489	8	83319935	83324025	5.466720	4091
80051	8	101746637	101754114	6.578930	7478		80051	8	101746637	101754114	6.607181	7478		80051	8	101746637	101754114	6.590192	7478
80052	8	101754164	101778358	6.749443	24195		80052	8	101754164	101778358	6.711463	24195		80052	8	101754164	101778358	6.783794	24195
86060	9	59067734	59075133	6.608480	7400		86060	9	59067734	59075133	6.538132	7400		86060	9	59067734	59075133	6.559085	7400
86061	9	59075225	59086707	8.074709	11483		86061	9	59075225	59086707	8.020105	11483		86061	9	59075225	59086707	8.006130	11483
86062	9	59086787	59102365	7.221172	15579		86062	9	59086787	59102365	7.175178	15579		86062	9	59086787	59102365	7.164130	15579
99377	11	45119042	45122607	7.734092	3566		99377	11	45119042	45122607	7.743560	3566		99377	11	45119042	45122607	7.750576	3566
99379	11	45140590	45159124	6.004978	18535		99379	11	45140590	45159124	6.040751	18535		99379	11	45140590	45159124	6.041953	18535
99380	11	45160979	45184760	5.366751	23782		99380	11	45160979	45184760	5.366044	23782		99380	11	45160979	45184760	5.359651	23782
108448	12	67910727	67918455	7.936087	7729		108448	12	67910727	67918455	7.952742	7729		108448	12	67910727	67918455	7.978732	7729
108449	12	67918583	67945094	7.568114	26512		108449	12	67918583	67945094	7.588583	26512		108449	12	67918583	67945094	7.543647	26512
108450	12	67945342	67961241	6.366288	15900		108450	12	67945342	67961241	6.416595	15900		108450	12	67945342	67961241	6.436759	15900
108451	12	67964312	67969307	7.689061	4996		108451	12	67964312	67969307	7.663503	4996		108451	12	67964312	67969307	7.614878	4996
109206	12	78443607	78455089	5.449187	11483		109206	12	78443607	78455089	5.452208	11483		109206	12	78443607	78455089	5.423846	11483
109207	12	78455211	78466638	5.336940	11428		109207	12	78455211	78466638	5.383828	11428		109207	12	78455211	78466638	5.324767	11428
109211	12	78492033	78497940	5.343497	5908		109211	12	78492033	78497940	5.347855	5908		109211	12	78492033	78497940	5.332053	5908
109212	12	78497959	78501997	6.450993	4039		109212	12	78497959	78501997	6.441243	4039		109212	12	78497959	78501997	6.457239	4039
111225	12	105754042	105769003	6.603397	14962		111225	12	105754042	105769003	6.625023	14962		111225	12	105754042	105769003	6.684651	14962
111228	12	105793709	105798831	9.938883	5123		111228	12	105793709	105798831	10.020533	5123		111228	12	105793709	105798831	9.982186	5123
111236	12	105899330	105917634	5.606705	18305		111236	12	105899330	105917634	5.572727	18305		111236	12	105899330	105917634	5.577007	18305
111237	12	105919920	105932505	6.657516	12586		111237	12	105919920	105932505	6.642906	12586		111237	12	105919920	105932505	6.666212	12586
111238	12	105932644	105949853	7.210059	17210		111238	12	105932644	105949853	7.259118	17210		111238	12	105932644	105949853	7.257769	17210
111239	12	105950057	105956369	9.265375	6313		111239	12	105950057	105956369	9.270270	6313		111239	12	105950057	105956369	9.223575	6313
111240	12	105956373	105964990	6.301084	8618		111240	12	105956373	105964990	6.262892	8618		111240	12	105956373	105964990	6.267771	8618
111241	12	105965091	105971643	6.698661	6553		111241	12	105965091	105971643	6.598402	6553		111241	12	105965091	105971643	6.659659	6553
111243	12	105985202	105990535	5.477861	5334		111243	12	105985202	105990535	5.450294	5334		111243	12	105985202	105990535	5.533998	5334
111247	12	106011589	106015565	6.974623	3977		111247	12	106011589	106015565	6.917277	3977		111247	12	106011589	106015565	6.852637	3977
111249	12	106020850	106027515	6.010999	6666		111249	12	106020850	106027515	6.013893	6666		111249	12	106020850	106027515	6.006022	6666
120894	13	68731402	68738277	7.257344	6876		120894	13	68731402	68738277	7.201112	6876		120894	13	68731402	68738277	7.188353	6876
120895	13	68738293	68747312	6.147335	9020		120895	13	68738293	68747312	6.156677	9020		120895	13	68738293	68747312	6.165613	9020
129840	14	38065884	38071865	6.224036	5982		129840	14	38065884	38071865	6.246006	5982		129840	14	38065884	38071865	6.220992	5982
129841	14	38071892	38074947	7.008213	3056		129841	14	38071892	38074947	7.034921	3056		129841	14	38071892	38074947	7.022803	3056
143266	15	44817591	44834990	8.289230	17400		143266	15	44817591	44834990	8.298544	17400		143266	15	44817591	44834990	8.327828	17400
143267	15	44835025	44840996	9.800766	5972		143267	15	44835025	44840996	9.863496	5972		143267	15	44835025	44840996	9.831779	5972
146122	15	80649379	80692152	5.674320	42774		146122	15	80649379	80692152	5.627864	42774		146122	15	80649379	80692152	5.648941	42774
146123	15	80693926	80706221	7.847343	12296		146123	15	80693926	80706221	7.807304	12296		146123	15	80693926	80706221	7.840727	12296
146124	15	80706257	80720514	5.793996	14258		146124	15	80706257	80720514	5.747226	14258		146124	15	80706257	80720514	5.854279	14258
146217	15	81856456	81862114	6.910298	5659		146217	15	81856456	81862114	6.939907	5659		146217	15	81856456	81862114	6.938244	5659
146218	15	81862117	81871278	7.353347	9162		146218	15	81862117	81871278	7.299611	9162		146218	15	81862117	81871278	7.339461	9162
147774	15	98205051	98235522	5.760426	30472
147775	15	98236554	98285426	5.348119	48873
159971	17	62390751	62405078	5.620211	14328		159971	17	62390751	62405078	5.616793	14328		159971	17	62390751	62405078	5.621012	14328
159972	17	62405086	62409623	6.161950	4538		159972	17	62405086	62409623	6.121604	4538		159972	17	62405086	62409623	6.209166	4538
159973	17	62409662	62414856	5.629369	5195		159973	17	62409662	62414856	5.630820	5195		159973	17	62409662	62414856	5.639247	5195
162142	18	4981103	4991880	5.563203	10778		162142	18	4981103	4991880	5.571241	10778		162142	18	4981103	4991880	5.527013	10778
162143	18	4992176	5004543	5.971102	12368		162143	18	4992176	5004543	5.943668	12368		162143	18	4992176	5004543	5.945642	12368
(C) FENNOSCANDIA
RUN_01 (thr=4.755), seed=5000							RUN_02 (thr=4.720891), seed=645							RUN_03 (thr=4.723376), seed=3600
window	chr	start	end	C2	length [bp]		window	chr	start	end	C2	length [bp]		window	chr	start	end	C2	length [bp]
955	1	11170326	11175452	5.532854	5127		955	1	11170326	11175452	5.550747	5127		955	1	11170326	11175452	5.607034	5127
956	1	11175483	11181860	5.538015	6378		956	1	11175483	11181860	5.531418	6378		956	1	11175483	11181860	5.558632	6378
3477	1	45396176	45405123	5.312731	8948		3477	1	45396176	45405123	5.306160	8948		3477	1	45396176	45405123	5.350450	8948
3478	1	45405185	45411688	6.195096	6504		3478	1	45405185	45411688	6.191025	6504		3478	1	45405185	45411688	6.170445	6504
6494	1	79522185	79529373	9.016162	7189		6494	1	79522185	79529373	9.025764	7189		6494	1	79522185	79529373	9.014760	7189
6495	1	79529417	79541121	8.248159	11705		6495	1	79529417	79541121	8.306625	11705		6495	1	79529417	79541121	8.262578	11705
6503	1	79629261	79640635	8.930312	11375		6503	1	79629261	79640635	8.942863	11375		6503	1	79629261	79640635	8.993856	11375
6504	1	79640734	79646822	8.278155	6089		6504	1	79640734	79646822	8.294412	6089		6504	1	79640734	79646822	8.297665	6089
6506	1	79653940	79657111	5.241645	3172		6506	1	79653940	79657111	5.270780	3172		6506	1	79653940	79657111	5.304500	3172
6508	1	79661557	79666135	5.530477	4579		6508	1	79661557	79666135	5.488356	4579		6508	1	79661557	79666135	5.575460	4579
7535	1	92210484	92218169	19.456428	7686		7535	1	92210484	92218169	19.435983	7686		7535	1	92210484	92218169	19.405212	7686
7536	1	92218208	92232130	14.328543	13923		7536	1	92218208	92232130	14.369812	13923		7536	1	92218208	92232130	14.397160	13923
19582	2	36260519	36273402	4.820232	12884		19582	2	36260519	36273402	4.771235	12884		19582	2	36260519	36273402	4.783553	12884
19583	2	36273407	36280591	4.809352	7185		19583	2	36273407	36280591	4.837241	7185		19583	2	36273407	36280591	4.880569	7185
25571	2	108752096	108764002	4.772331	11907		25571	2	108752096	108764002	4.736674	11907		25571	2	108752096	108764002	4.769746	11907
25572	2	108764065	108769860	5.892516	5796		25572	2	108764065	108769860	5.801499	5796		25572	2	108764065	108769860	5.854780	5796
26591	2	122853573	122872644	6.351828	19072		26591	2	122853573	122872644	6.369712	19072		26591	2	122853573	122872644	6.411568	19072
26592	2	122872802	122902413	4.931220	29612		26592	2	122872802	122902413	4.981959	29612		26592	2	122872802	122902413	4.994825	29612
26594	2	122916156	122937668	5.042993	21513		26594	2	122916156	122937668	5.018301	21513		26594	2	122916156	122937668	4.986054	21513
26595	2	122937735	122954620	4.969043	16886		26595	2	122937735	122954620	4.904470	16886		26595	2	122937735	122954620	4.917968	16886
26596	2	122954632	122968256	5.599430	13625		26596	2	122954632	122968256	5.569960	13625		26596	2	122954632	122968256	5.590680	13625
26597	2	122968289	122981468	5.196208	13180		26597	2	122968289	122981468	5.143899	13180		26597	2	122968289	122981468	5.140128	13180
26598	2	122982717	122994850	4.964156	12134		26598	2	122982717	122994850	4.924184	12134		26598	2	122982717	122994850	4.986879	12134
28614	2	151228715	151243697	5.341692	14983		28614	2	151228715	151243697	5.394212	14983		28614	2	151228715	151243697	5.377693	14983
28615	2	151244237	151271278	4.826330	27042		28615	2	151244237	151271278	4.866439	27042		28615	2	151244237	151271278	4.865489	27042
29237	2	158586130	158592462	5.326059	6333		29237	2	158586130	158592462	5.343838	6333		29237	2	158586130	158592462	5.320252	6333
29238	2	158592464	158602287	6.656728	9824		29238	2	158592464	158602287	6.569402	9824		29238	2	158592464	158602287	6.543001	9824
29239	2	158602616	158613942	14.309623	11327		29239	2	158602616	158613942	14.079105	11327		29239	2	158602616	158613942	14.243377	11327
29240	2	158614222	158627476	13.646801	13255		29240	2	158614222	158627476	13.684278	13255		29240	2	158614222	158627476	13.664860	13255
29241	2	158627686	158635129	11.371552	7444		29241	2	158627686	158635129	11.301494	7444		29241	2	158627686	158635129	11.321619	7444
29242	2	158635210	158669245	9.488447	34036		29242	2	158635210	158669245	9.550370	34036		29242	2	158635210	158669245	9.547327	34036
29246	2	158748753	158758322	5.160700	9570		29246	2	158748753	158758322	5.212643	9570		29246	2	158748753	158758322	5.232527	9570
35426	3	48620045	48635093	6.437823	15049		35426	3	48620045	48635093	6.462751	15049		35426	3	48620045	48635093	6.488887	15049
35427	3	48635237	48650608	6.821052	15372		35427	3	48635237	48650608	6.824132	15372		35427	3	48635237	48650608	6.806828	15372
35428	3	48650969	48665500	5.428549	14532		35428	3	48650969	48665500	5.454803	14532		35428	3	48650969	48665500	5.441279	14532
39041	3	96440108	96445294	5.240299	5187		39041	3	96440108	96445294	5.237971	5187		39041	3	96440108	96445294	5.233676	5187
39042	3	96445613	96452543	5.639404	6931		39042	3	96445613	96452543	5.728652	6931		39042	3	96445613	96452543	5.614575	6931
46969	4	39951568	39961745	9.163611	10178		46969	4	39951568	39961745	9.175457	10178		46969	4	39951568	39961745	9.210760	10178
46970	4	39961746	39973507	6.201651	11762		46970	4	39961746	39973507	6.198031	11762		46970	4	39961746	39973507	6.312618	11762
49603	4	73048108	73059410	6.440775	11303		49603	4	73048108	73059410	6.398236	11303		49603	4	73048108	73059410	6.498872	11303
49604	4	73059504	73072882	5.975246	13379		49604	4	73059504	73072882	5.965356	13379		49604	4	73059504	73072882	5.911239	13379
49606	4	73090927	73103799	5.764105	12873		49606	4	73090927	73103799	5.721784	12873		49606	4	73090927	73103799	5.777060	12873
61568	7	47772062	47779937	5.887794	7876		61568	7	47772062	47779937	5.828736	7876		61568	7	47772062	47779937	5.834212	7876
61569	7	47780241	47788651	5.664355	8411		61569	7	47780241	47788651	5.637257	8411		61569	7	47780241	47788651	5.722338	8411
61571	7	47801890	47823212	5.077768	21323		61571	7	47801890	47823212	5.054328	21323		61571	7	47801890	47823212	5.029913	21323
62770	7	64236618	64247277	5.295615	10660		62770	7	64236618	64247277	5.269151	10660		62770	7	64236618	64247277	5.304931	10660
62772	7	64255754	64264574	7.069730	8821		62772	7	64255754	64264574	7.030160	8821		62772	7	64255754	64264574	7.075086	8821
62773	7	64264631	64271440	6.481012	6810		62773	7	64264631	64271440	6.526876	6810		62773	7	64264631	64271440	6.479131	6810
63949	7	77536621	77543261	5.364705	6641		63949	7	77536621	77543261	5.374927	6641		63949	7	77536621	77543261	5.356545	6641
63950	7	77543583	77550572	5.430098	6990		63950	7	77543583	77550572	5.393104	6990		63950	7	77543583	77550572	5.380037	6990
63957	7	77610737	77619471	5.070541	8735		63957	7	77610737	77619471	4.979052	8735		63957	7	77610737	77619471	5.050227	8735
63958	7	77619651	77632291	6.847193	12641		63958	7	77619651	77632291	6.813571	12641		63958	7	77619651	77632291	6.793538	12641
63959	7	77632390	77638961	7.155119	6572		63959	7	77632390	77638961	7.176023	6572		63959	7	77632390	77638961	7.235338	6572
63960	7	77639122	77647342	4.972450	8221		63960	7	77639122	77647342	4.974881	8221		63960	7	77639122	77647342	4.953144	8221
83999	9	32212237	32239719	5.923629	27483		83999	9	32212237	32239719	5.898950	27483		83999	9	32212237	32239719	5.896529	27483
84000	9	32240229	32259607	7.531914	19379		84000	9	32240229	32259607	7.595988	19379		84000	9	32240229	32259607	7.549993	19379
86833	9	69591030	69605510	5.587041	14481		86833	9	69591030	69605510	5.564465	14481		86833	9	69591030	69605510	5.529780	14481
86834	9	69605773	69611100	5.082410	5328		86834	9	69605773	69611100	5.073900	5328		86834	9	69605773	69611100	5.101279	5328
86835	9	69611106	69619605	5.030180	8500		86835	9	69611106	69619605	5.080308	8500		86835	9	69611106	69619605	5.030626	8500
101219	11	67038489	67046586	4.794732	8098		101219	11	67038489	67046586	4.723365	8098		101219	11	67038489	67046586	4.748536	8098
101220	11	67046638	67052826	5.207162	6189		101220	11	67046638	67052826	5.267623	6189		101220	11	67046638	67052826	5.249128	6189
110206	12	92653661	92662502	5.215066	8842		110206	12	92653661	92662502	5.241781	8842		110206	12	92653661	92662502	5.257654	8842
110207	12	92662822	92673642	5.262743	10821		110207	12	92662822	92673642	5.261081	10821		110207	12	92662822	92673642	5.317830	10821
111988	12	115858235	115879879	6.741080	21645		111988	12	115858235	115879879	6.749406	21645		111988	12	115858235	115879879	6.817197	21645
111989	12	115880176	115895896	5.193741	15721		111989	12	115880176	115895896	5.163211	15721		111989	12	115880176	115895896	5.202601	15721
111990	12	115896100	115920405	5.778132	24306		111990	12	115896100	115920405	5.746400	24306		111990	12	115896100	115920405	5.757436	24306
111992	12	115934802	115948319	7.004662	13518		111992	12	115934802	115948319	7.008178	13518		111992	12	115934802	115948319	6.997950	13518
111993	12	115948457	115959971	7.479382	11515		111993	12	115948457	115959971	7.456557	11515		111993	12	115948457	115959971	7.508083	11515
112914	12	126994145	127012093	6.136885	17949		112914	12	126994145	127012093	6.121771	17949		112914	12	126994145	127012093	6.023278	17949
112915	12	127012153	127031277	4.967145	19125		112915	12	127012153	127031277	4.940084	19125		112915	12	127012153	127031277	5.002051	19125
120880	13	68495405	68508118	4.792642	12714		120880	13	68495405	68508118	4.819289	12714		120880	13	68495405	68508118	4.724348	12714
120881	13	68508155	68516447	5.229030	8293		120881	13	68508155	68516447	5.174682	8293		120881	13	68508155	68516447	5.162676	8293
122646	13	91286961	91291645	6.617941	4685		122646	13	91286961	91291645	6.680917	4685		122646	13	91286961	91291645	6.656421	4685
122647	13	91291647	91299352	7.012213	7706		122647	13	91291647	91299352	7.012448	7706		122647	13	91291647	91299352	7.039087	7706
122648	13	91299407	91304062	5.357673	4656		122648	13	91299407	91304062	5.372147	4656		122648	13	91299407	91304062	5.341983	4656
141404	15	21498254	21500713	6.471106	2460		141404	15	21498254	21500713	6.514056	2460		141404	15	21498254	21500713	6.493372	2460
141405	15	21500732	21514380	5.996905	13649		141405	15	21500732	21514380	5.904126	13649		141405	15	21500732	21514380	5.940536	13649
143138	15	42895337	42907322	4.826125	11986		143138	15	42895337	42907322	4.859624	11986		143138	15	42895337	42907322	4.862580	11986
143139	15	42907326	42915210	5.496795	7885		143139	15	42907326	42915210	5.439030	7885		143139	15	42907326	42915210	5.567614	7885
143150	15	43034949	43042507	8.617577	7559		143150	15	43034949	43042507	8.563733	7559		143150	15	43034949	43042507	8.587151	7559
143151	15	43043128	43055714	5.915650	12587		143151	15	43043128	43055714	5.886548	12587		143151	15	43043128	43055714	5.931693	12587
143687	15	50773581	50780399	4.855236	6819		143687	15	50773581	50780399	4.806848	6819		143687	15	50773581	50780399	4.838957	6819
143688	15	50780414	50785650	5.505349	5237		143688	15	50780414	50785650	5.478056	5237		143688	15	50780414	50785650	5.439401	5237
152872	16	53092688	53110843	6.875546	18156		152872	16	53092688	53110843	6.856522	18156		152872	16	53092688	53110843	6.838615	18156
152873	16	53110983	53125634	10.435624	14652		152873	16	53110983	53125634	10.511374	14652		152873	16	53110983	53125634	10.482328	14652
152874	16	53125668	53142367	6.216247	16700		152874	16	53125668	53142367	6.245146	16700		152874	16	53125668	53142367	6.201572	16700
152875	16	53142422	53163676	6.235813	21255		152875	16	53142422	53163676	6.262215	21255		152875	16	53142422	53163676	6.302047	21255
152876	16	53163677	53178155	10.748518	14479		152876	16	53163677	53178155	10.661513	14479		152876	16	53163677	53178155	10.656444	14479
152879	16	53238577	53263806	6.234605	25230		152879	16	53238577	53263806	6.271378	25230		152879	16	53238577	53263806	6.234318	25230
157133	17	23146610	23161451	5.914527	14842		157133	17	23146610	23161451	5.895710	14842		157133	17	23146610	23161451	5.843638	14842
157134	17	23161462	23172836	4.847201	11375		157134	17	23161462	23172836	4.829610	11375		157134	17	23161462	23172836	4.857228	11375
2908	X	81821670	81839425	5.859934	17756		2908	X	81821670	81839425	5.876643	17756		2908	X	81821670	81839425	5.927292	17756
2909	X	81839633	81850803	8.212305	11171		2909	X	81839633	81850803	8.226582	11171		2909	X	81839633	81850803	8.259356	11171
3264	X	89724648	89742320	5.929977	17673		3264	X	89724648	89742320	6.013936	17673		3264	X	89724648	89742320	6.026507	17673
3265	X	89742375	89758507	5.664514	16133		3265	X	89742375	89758507	5.654890	16133		3265	X	89742375	89758507	5.640065	16133

### Sheet: Table_S7
Table S7. Outlier regions in population branch statistics (PBS) scans when using data mapped to the mountain hare reference.
PBS scan was run with PBScan in non-overlapping windows of 50 SNPs. Simulations of STM and DTM demographic models in msms were used to define p-values.
As outliers we selected only regions with at least 2 consecutive windows with PBS p-value <= 0.01 for at least one demographic model (DTM or STM), and confirmed by BayPass C2 signal (see Table S8).
PBS outlier regions not confirmed by BayPass analysis are in grey.
Genomic coordinates (Start, End) are based on the mountain hare reference and the correspondence to the rabbit OryCun2.0 reference genome is provided.
For each region protein coding genes overlapping the region are reported, according to Ensembl OryCun2.0 annotations.
(A) Ireland. (B) Alps. (C) Fennoscandia.
(A) IRELAND
PBS outliers									BayPass		Rabbit OryCun2.0 correspondence			Genes
Window	Scaffold	Start	End	Length [bp]	PBS	pval-DTM	pval-STM				Chr	Region [Mb]
13554	267	151205225	151225692	20467	0.896841	0.0010	0.0006		Yes		chr01	151.2 Mb		IPO7 (ENSOCUG00000007093)
13555	267	151226127	151259077	32950	0.717159	0.0033	0.0028
13556	267	151263522	151287646	24124	0.725812	0.0029	0.0026
19761	288	24626790	24642225	15435	0.60518	0.0067	0.0076		Yes		chr02	150.3 Mb		no genes
19762	288	24642377	24655893	13516	0.572246	0.0087	0.0097
19763	288	24656527	24672850	16323	0.582705	0.0080	0.0092
38018	490	51093121	51101499	8378	0.592808	0.0073	0.0085		Yes		chr03	106.9 Mb		SLC26A7 (ENSOCUG00000012527)
38019	490	51101553	51108277	6724	0.606877	0.0067	0.0073
38020	490	51108282	51113276	4994	0.612063	0.0063	0.0070
38021	490	51113382	51119913	6531	0.747984	0.0025	0.0024
43899	490	120762545	120770503	7958	0.626292	0.0061	0.0063		Yes		chr03	38.2 Mb		SGCD (ENSOCUG00000002000)
43900	490	120770665	120780774	10109	0.571293	0.0087	0.0097
45383	490	134376882	134382101	5219	0.663076	0.0047	0.0046		Yes		chr03	25.2 Mb		NR3C1 (ENSOCUG00000011676)
45384	490	134382117	134386635	4518	0.698422	0.0037	0.0034
45385	490	134387070	134390925	3855	0.746025	0.0025	0.0025
45386	490	134390938	134397146	6208	0.681969	0.0043	0.0042
45387	490	134397517	134405424	7907	0.699756	0.0036	0.0033
45388	490	134405460	134412746	7286	0.66758	0.0046	0.0046
45389	490	134412891	134419823	6932	0.822183	0.0019	0.0012
45390	490	134419856	134426255	6399	0.590307	0.0074	0.0088
52474	183	47868304	47878545	10241	0.854127	0.0013	0.0008		Yes		chr04	44.7 - 44.9 Mb		HMGA2 (ENSOCUG00000029407)
52475	183	47878617	47887342	8725	0.840841	0.0016	0.0010
52476	183	47887403	47894882	7479	0.653397	0.0048	0.0053
52477	183	47894979	47901543	6564	0.720667	0.0032	0.0027
52478	183	47901678	47906723	5045	0.980498	0.0005	0.0004
52479	183	47907116	47912796	5680	0.777805	0.0021	0.0018
52490	183	48030072	48037916	7844	0.604336	0.0069	0.0076
52491	183	48038441	48045773	7332	0.880879	0.0011	0.0007
68433	529	63819677	63830869	11192	0.578665	0.0082	0.0093		No		chr07	66.7 Mb
68434	529	63830915	63839336	8421	0.659199	0.0048	0.0049
131174	79	73762490	73767257	4767	0.658821	0.0048	0.0049		Yes		chr13	75.5 Mb		ENSOCUG00000003764
131175	79	73767301	73784079	16778	0.688829	0.0042	0.0040
134162	79	109858916	109866255	7339	0.563031	0.0093	0.0104		Yes		chr04	44.4-44.6 Mb		no genes
134163	79	109866319	109881457	15138	0.651241	0.0049	0.0054
134164	79	109881468	109889390	7922	0.837315	0.0017	0.0010
134165	79	109889630	109897482	7852	0.820365	0.0019	0.0013
134167	79	109906503	109916288	9785	0.561964	0.0093	0.0104
134172	79	109989228	110001011	11783	0.673492	0.0045	0.0043
134173	79	110001027	110011887	10860	0.779928	0.0021	0.0018
134174	79	110012305	110024295	11990	0.611639	0.0063	0.0070
136025	79	132822983	132840916	17933	0.604699	0.0068	0.0076		Yes		chr13	20.3-20.6 Mb		DNM3 (ENSOCUG00000005995)
136026	79	132842330	132862046	19716	0.803456	0.0020	0.0014							C1orf105 (ENSOCUG00000029014)
136027	79	132862131	132887748	25617	0.695211	0.0040	0.0036							ENSOCUG00000006005
136028	79	132888293	132909149	20856	0.740754	0.0025	0.0025							ENSOCUG00000036384
136029	79	132909638	132923446	13808	0.783844	0.0020	0.0016
136030	79	132923700	132938183	14483	0.723634	0.0030	0.0027
136031	79	132938330	132962125	23795	0.841289	0.0016	0.0010
136032	79	132964404	132984634	20230	0.680633	0.0043	0.0042
136033	79	132985509	133006789	21280	0.890685	0.0010	0.0006
136034	79	133007110	133029133	22023	0.923608	0.0007	0.0005
136035	79	133030837	133045060	14223	0.759209	0.0023	0.0022
136036	79	133045314	133064636	19322	0.772774	0.0021	0.0018
136037	79	133066428	133084652	18224	0.785837	0.0020	0.0016
136038	79	133084814	133094770	9956	1.031644	0.0002	0.0002
136039	79	133094875	133107946	13071	0.661279	0.0047	0.0048
165972	227	47025413	47036164	10751	0.752102	0.0025	0.0023		No		chr16	49.0 Mb
165973	227	47036382	47046900	10518	0.586925	0.0076	0.0089
179013	35	24390118	24396571	6453	0.870173	0.0011	0.0007		Yes		chr18	42.4 Mb		CYP2C2 (ENSOCUG00000015280)
179014	35	24409266	24421923	12657	0.78149	0.0021	0.0016
179026	35	24518799	24527277	8478	0.552758	0.0099	0.0117
179027	35	24527386	24537471	10085	0.670958	0.0046	0.0044
179202	35	26341215	26353898	12683	0.576339	0.0083	0.0093		Yes		chr18	40.6-40.8 Mb		EXOC6 (ENSOCUG00000000174)
179203	35	26353941	26364351	10410	0.769392	0.0022	0.0018
179204	35	26364458	26377654	13196	0.842251	0.0016	0.0010
179205	35	26378025	26387674	9649	0.882808	0.0011	0.0007
179206	35	26387723	26395472	7749	0.851131	0.0014	0.0009
179207	35	26396209	26407271	11062	0.865852	0.0012	0.0007
179208	35	26407313	26415214	7901	0.796312	0.0020	0.0014
179209	35	26415230	26426729	11499	0.823711	0.0019	0.0012
179210	35	26426801	26439559	12758	0.62554	0.0061	0.0063
195044	96	86099275	86111798	12523	0.826095	0.0018	0.0011		Yes		chrX
195045	96	86112055	86123273	11218	1.009373	0.0003	0.0003
195046	96	86123465	86141343	17878	0.8135	0.0019	0.0013
195047	96	86141422	86153778	12356	0.904583	0.0010	0.0005
195049	96	86169851	86185329	15478	0.73643	0.0025	0.0025
195050	96	86185908	86216984	31076	0.666707	0.0047	0.0046
195051	96	86216985	86226387	9402	0.561325	0.0094	0.0105
195052	96	86226443	86239935	13492	0.809402	0.0019	0.0013
195085	96	86832048	86847909	15861	0.635498	0.0059	0.0060
195086	96	86849195	86860478	11283	0.569341	0.0089	0.0098
(B) ALPS
DTM demographic model									BayPass		Rabbit OryCun2.0 correspondence			Genes
Window	Scaffold	Start	End	Length [bp]	PBS	pval-DTM	pval-STM				Chr	Region [Mb]
3949	267	47656900	47664599	7699	0.317449	0.0129	0.0089		No		chr01	46.1 Mb
3950	267	47664617	47673397	8780	0.313408	0.0132	0.0093
4411	267	53425196	53430739	5543	0.504421	0.0023	0.0007		Yes		chr01	51.7 Mb		KCNV2 (ENSOCUG00000004385)
4412	267	53430740	53434019	3279	0.615141	0.0012	0.0001
4413	267	53434126	53438734	4608	0.572589	0.0014	0.0001
4414	267	53438765	53442774	4009	0.486207	0.0028	0.0010
8770	267	97602515	97607814	5299	0.456634	0.0035	0.0016		No		chr01	95.4-95.5 Mb
8771	267	97608042	97614850	6808	0.337419	0.0104	0.0066
8772	267	97614893	97618754	3861	0.399593	0.0052	0.0029
11906	267	131557229	131586097	28868	0.308207	0.0141	0.0099		No		chr01	131.4-131.5 Mb
11907	267	131586258	131600492	14234	0.353914	0.0086	0.0056
12179	267	135079294	135084979	5685	0.403842	0.0049	0.0029		No		chr01	134.8 Mb
12180	267	135085015	135102779	17764	0.392694	0.0059	0.0030
27236	288	109327270	109332775	5505	0.433159	0.0039	0.0019		Yes		chr02	64.0 Mb		MTNR1A (ENSOCUG00000023278)
27237	288	109332790	109339000	6210	0.328886	0.0115	0.0074
28631	288	125826902	125832446	5544	0.384494	0.0068	0.0033		No		chr02	48.8 Mb
28632	288	125832622	125838215	5593	0.431080	0.0040	0.0020
30966	288	152587856	152593550	5694	0.311066	0.0135	0.0095		Yes		chr12	106.0 Mb		no genes
30967	288	152593580	152597944	4364	0.323713	0.0120	0.0083
31033	288	153446390	153455072	8682	0.354651	0.0085	0.0056		Yes		chr02	20.4-20.5 Mb		no genes
31034	288	153455590	153474982	19392	0.363588	0.0081	0.0045
31035	288	153475180	153483809	8629	0.540202	0.0018	0.0002
31036	288	153483921	153492583	8662	0.464100	0.0033	0.0015
31266	288	155824523	155830210	5687	0.3433	0.0097	0.0061		Yes		chr02	17.9 Mb		ENSOCUG00000038061
31267	288	155830445	155834506	4061	0.330624	0.0114	0.0072
31268	288	155834558	155844633	10075	0.354796	0.0085	0.0055
31269	288	155844640	155852971	8331	0.361741	0.0083	0.0047
31270	288	155852998	155856905	3907	0.38415	0.0068	0.0033
31271	288	155856989	155870389	13400	0.309815	0.0137	0.0097
31272	288	155870467	155873577	3110	0.320372	0.0125	0.0084
31273	288	155873850	155879977	6127	0.308778	0.0140	0.0097
41487	490	92677818	92684085	6267	0.314502	0.0132	0.0092		No		chr03	67.3 Mb
41488	490	92684142	92698330	14188	0.39571	0.0054	0.0029
41735	490	95318849	95325476	6627	0.403542	0.0050	0.0029		Yes		chr03	64.9 Mb		no genes
41736	490	95325536	95341218	15682	0.353937	0.0086	0.0056
50074	183	19129552	19141179	11627	0.472155	0.0030	0.0013		Yes		chr04	72.9 Mb		SOCS2 (ENSOCUG00000010937)
50075	183	19141305	19148823	7518	0.308819	0.0140	0.0097
50077	183	19157137	19167839	10702	0.314756	0.0132	0.0092
50078	183	19167965	19175560	7595	0.436362	0.0038	0.0018
50079	183	19176067	19181831	5764	0.366211	0.0080	0.0041
55913	183	89743932	89750147	6215	0.430893	0.0040	0.0020		Yes		chr04	1.0 Mb		no genes
55914	183	89750271	89756282	6011	0.377732	0.0073	0.0034
66165	529	38386453	38391720	5267	0.319444	0.0127	0.0084		No		chr07	35.4 Mb
66166	529	38391783	38396537	4754	0.308906	0.0140	0.0097
82172	38	47915065	47926309	11244	0.330301	0.0115	0.0072		No		chr08	62.1 Mb
82173	38	47926315	47934269	7954	0.350568	0.0090	0.0056
82174	38	47934309	47939236	4927	0.334647	0.0107	0.0068
83398	38	60403020	60407493	4473	0.379875	0.0072	0.0034		Yes		chr08	48.8-48.9 Mb		LRRC63 (ENSOCUG00000014059)
83399	38	60408546	60425997	17451	0.627095	0.0010	0.0001
83400	38	60426139	60433276	7137	0.581552	0.0013	0.0001
83401	38	60433349	60448636	15287	0.392892	0.0059	0.0030
93404	178	57294967	57307813	12846	0.437659	0.0038	0.0018		Yes		chr09	59.0 Mb		LPIN2 (ENSOCUG00000009433)
93405	178	57307959	57317530	9571	0.464794	0.0033	0.0015
93406	178	57318086	57326567	8481	0.533573	0.0018	0.0002
117470	180	65334885	65348211	13326	0.393155	0.0059	0.0030		Yes		chr12	67.8-67.9 Mb
117471	180	65348325	65358529	10204	0.457746	0.0034	0.0016
117472	180	65358655	65366232	7577	0.534508	0.0018	0.0002
117473	180	65366340	65378982	12642	0.462014	0.0033	0.0016
117474	180	65379223	65386561	7338	0.392166	0.0059	0.0030
117475	180	65386644	65400318	13674	0.354654	0.0085	0.0056
119475	180	90566683	90584963	18280	0.33661	0.0104	0.0067		No		chr12	92.1 Mb
119476	180	90584980	90598867	13887	0.316307	0.0130	0.0090
120616	180	104339677	104351150	11473	0.510485	0.0023	0.0007		Yes		chr12	105.7-105.9 Mb
120617	180	104351153	104355607	4454	0.430665	0.0040	0.0020
120619	180	104360764	104366419	5655	0.644702	0.0010	0.0001
120631	180	104493396	104500796	7400	0.435727	0.0038	0.0018
120632	180	104500808	104517730	16922	0.424438	0.0040	0.0022
120633	180	104517833	104525235	7402	0.546670	0.0017	0.0002
120634	180	104525280	104534507	9227	0.427820	0.0040	0.0020
120635	180	104534534	104538270	3736	0.415351	0.0044	0.0025
120636	180	104538949	104545508	6559	0.344104	0.0096	0.0059
131734	79	81326960	81334884	7924	0.547449	0.0017	0.0002		Yes		chr13	68.7 Mb
131735	79	81334969	81341273	6304	0.380564	0.0070	0.0033
131736	79	81341620	81348231	6611	0.433552	0.0039	0.0019
155249	247	34489788	34514135	24347	0.337916	0.0103	0.0066		No		chr08	63.4 Mb
155250	247	34514252	34520977	6725	0.336548	0.0104	0.0067
156111	247	45350429	45355090	4661	0.458619	0.0033	0.0016		Yes		chr15	44.8 Mb		no genes
156112	247	45355152	45371793	16641	0.360651	0.0084	0.0048
159186	247	80948496	80955417	6921	0.442947	0.0037	0.0018		Yes		chr15	80.7-80.8 Mb		UGT2B16 (ENSOCUG00000026643)
159187	247	80955496	80968249	12753	0.406892	0.0049	0.0027
159266	247	81810266	81819140	8874	0.339159	0.0101	0.0066
159267	247	81819157	81827317	8160	0.468968	0.0032	0.0014		Yes		chr15	81.8 Mb		TMPRSS11D (ENSOCUG00000024745)
159268	247	81827355	81835851	8496	0.414690	0.0044	0.0025
191053	96	2316025	2332589	16564	0.461397	0.0033	0.0016
191054	96	2332743	2346585	13842	0.423318	0.0040	0.0023
191055	96	2346779	2361340	14561	0.445977	0.0036	0.0017
191056	96	2361692	2373032	11340	0.527408	0.0019	0.0003
191057	96	2373374	2396096	22722	0.337746	0.0104	0.0066
194589	96	76192937	76228948	36011	0.430946	0.0040	0.0020
194590	96	76229257	76248500	19243	0.356111	0.0085	0.0055
194851	96	82705605	82723185	17580	0.355657	0.0085	0.0055
194852	96	82723290	82735454	12164	0.425466	0.0040	0.0020
194856	96	82802578	82813227	10649	0.443265	0.0037	0.0018
194857	96	82813383	82822067	8684	0.450182	0.0036	0.0016
194858	96	82822204	82832434	10230	0.491069	0.0025	0.0010
194859	96	82832727	82844218	11491	0.41137	0.0046	0.0026
195017	96	85632606	85651635	19029	0.339636	0.0101	0.0066
195018	96	85651741	85659366	7625	0.425683	0.0040	0.0020
195019	96	85659388	85669442	10054	0.354805	0.0085	0.0055
195020	96	85669455	85679786	10331	0.344868	0.0095	0.0059
195021	96	85679851	85688741	8890	0.323692	0.0120	0.0083
195022	96	85688893	85697436	8543	0.364401	0.0081	0.0044
195023	96	85697493	85708636	11143	0.362681	0.0083	0.0046
195042	96	86063374	86076808	13434	0.37652	0.0074	0.0034
195048	96	86154728	86168587	13859	0.337049	0.0104	0.0066
195056	96	86281841	86311823	29982	0.32577	0.0117	0.0080
195057	96	86311844	86330680	18836	0.381666	0.0070	0.0033
195058	96	86331328	86353140	21812	0.480124	0.0028	0.0011
195059	96	86353770	86364640	10870	0.397252	0.0052	0.0029
195067	96	86457162	86469237	12075	0.417374	0.0044	0.0025
195068	96	86469239	86495233	25994	0.525446	0.0019	0.0004
195069	96	86495397	86515898	20501	0.516043	0.0021	0.0006
195070	96	86515935	86531784	15849	0.324493	0.0119	0.0082
195073	96	86571205	86592505	21300	0.372008	0.0075	0.0039
195074	96	86592600	86611765	19165	0.343337	0.0097	0.0061
195075	96	86611873	86634038	22165	0.419611	0.0044	0.0023
195076	96	86634243	86647021	12778	0.310102	0.0136	0.0097
195087	96	86860716	86880438	19722	0.581049	0.0013	0.0001
195088	96	86880766	86893330	12564	0.564404	0.0016	0.0001
195089	96	86894162	86908716	14554	0.523459	0.0019	0.0004
195090	96	86908730	86954811	46081	0.340853	0.0100	0.0065
195092	96	86988006	87008393	20387	0.456862	0.0035	0.0016
195093	96	87009376	87021058	11682	0.551712	0.0017	0.0002
195112	96	87391346	87410992	19646	0.382216	0.0070	0.0033
195113	96	87411011	87423238	12227	0.371949	0.0075	0.0039
195114	96	87423286	87441381	18095	0.398405	0.0052	0.0029
195143	96	88152465	88162967	10502	0.422593	0.0040	0.0023
195144	96	88163184	88173512	10328	0.339535	0.0101	0.0066
195145	96	88173600	88190191	16591	0.322969	0.0121	0.0083
195169	96	88842255	88855376	13121	0.340778	0.0100	0.0065
195170	96	88856503	88877305	20802	0.399825	0.0052	0.0029
195171	96	88877437	88888739	11302	0.315913	0.0131	0.0091
195178	96	89009640	89034362	24722	0.338734	0.0102	0.0066
195181	96	89077510	89090486	12976	0.519283	0.0021	0.0005
195184	96	89144332	89157100	12768	0.470617	0.0030	0.0013
195185	96	89157231	89164271	7040	0.399744	0.0052	0.0029
195186	96	89164284	89190914	26630	0.384722	0.0068	0.0033
195187	96	89191292	89206205	14913	0.386835	0.0064	0.0033
195487	96	94171241	94199442	28201	0.33044	0.0114	0.0072
195488	96	94200145	94215324	15179	0.396524	0.0053	0.0029
195718	96	98464860	98499603	34743	0.616973	0.0012	0.0001
195719	96	98500489	98567634	67145	0.330746	0.0114	0.0072
(C) FENNOSCANDIA
DTM model									BayPass		Rabbit OryCun2.0 correspondence			Genes
Window	Scaffold	Start	End	Length [bp]	PBS	pval-DTM	pval-STM				Chr	Region [Mb]
987	267	10834604	10850024	15420	0.446620	0.0007	0.0014		No		GL019092	0.115-0.123 Mb
988	267	10850132	10899915	49783	0.316932	0.0050	0.0063
7164	267	82006373	82011231	4858	0.609542	0.0001	0.0001		Yes		chr01	79.5-79.7 Mb		ENSOCUG00000025727
7165	267	82011661	82016221	4560	0.516888	0.0003	0.0006							ENSOCUG00000001695
7166	267	82016658	82022158	5500	0.696894	0.0001	0
7167	267	82022764	82025670	2906	0.459506	0.0007	0.0013
7168	267	82025929	82030994	5065	0.298462	0.0065	0.0078
7237	267	82731812	82740522	8710	0.585669	0.0002	0.0001
7238	267	82740728	82746922	6194	0.503522	0.0003	0.0007
7239	267	82746939	82751245	4306	0.382147	0.0018	0.0030
7240	267	82751262	82760823	9561	0.359483	0.0024	0.0034
7241	267	82761053	82764056	3003	0.316954	0.0050	0.0063
7242	267	82764063	82767501	3438	0.282802	0.0078	0.0093
7243	267	82767533	82770826	3293	0.288126	0.0075	0.0086
7245	267	82774274	82776599	2325	0.289533	0.0075	0.0086
7246	267	82776613	82779065	2452	0.291789	0.0071	0.0082
7247	267	82779092	82783503	4411	0.305624	0.0055	0.0068
7248	267	82783523	82788518	4995	0.275105	0.0089	0.0098
8361	267	93485530	93490267	4737	0.962072	0.0000	0		Yes		chr01	92.2 Mb		CCDC15 (ENSOCUG00000014409)
8362	267	93490425	93502426	12001	0.379995	0.0018	0.0030
18970	288	15762832	15775060	12228	0.570656	0.0002	0.0002		Yes		chr02	158.5-158.6 Mb		GCKR (ENSOCUG00000013748),
18971	288	15775149	15781586	6437	0.719162	0.0001	0							FNDC4 (ENSOCUG00000013739),
18972	288	15781593	15792316	10723	0.640930	0.0001	0							IFT172 (ENSOCUG00000004327)
18973	288	15792488	15802520	10032	0.768807	0.0001	0
18974	288	15802536	15811497	8961	0.378426	0.0019	0.0030
18975	288	15812012	15819831	7819	0.309476	0.0054	0.0066
40971	490	86229573	86238722	9149	0.301389	0.0063	0.0074		Yes		chr03	73.1 Mb		no genes
40972	490	86238762	86248211	9449	0.328252	0.0044	0.0052
52780	183	51231028	51240390	9362	0.402282	0.0013	0.0018		Yes		chr04	39.9 Mb		TIMELESS (ENSOCUG00000012057)
52781	183	51240391	51250771	10380	0.449824	0.0007	0.0014
52782	183	51251176	51257260	6084	0.442303	0.0008	0.0014
56001	183	90539090	90543296	4206	0.287416	0.0075	0.0087		Yes		chr04	50.5 Mb		LGR5 (ENSOCUG00000009203)
56002	183	90543383	90548634	5251	0.313466	0.0052	0.0064
85925	38	88900189	88905976	5787	0.282509	0.0078	0.0093		No		chr08	18.1 Mb
85926	38	88906005	88919424	13419	0.296319	0.0066	0.0079
91167	178	32877053	32895076	18023	0.420186	0.0012	0.0018		No		chr09	32.2 Mb
91168	178	32896616	32921118	24502	0.291269	0.0073	0.0082
129372	79	52826067	52831846	5779	0.280427	0.0079	0.0095		Yes		chr13	94.3 Mb		NEGR1(ENSOCUG00000008285)
129373	79	52831850	52839751	7901	0.378962	0.0018	0.0030
156522	247	50756192	50761360	5168	0.281128	0.0078	0.0094		Yes		chr15	50.7 Mb		no genes
156523	247	50761366	50767245	5879	0.380928	0.0018	0.0030
166300	227	51278211	51292280	14069	0.585582	0.0002	0.0001		Yes		chr16	53.1-53.2 Mb		EPRS1 (ENSOCUG00000012039),
166301	227	51292548	51300316	7768	0.541257	0.0003	0.0004							SLC30A10 (ENSOCUG00000003407),
166302	227	51300751	51310265	9514	0.275765	0.0089	0.0098							ENSOCUG00000038973
166303	227	51310446	51320014	9568	0.341449	0.0033	0.0044							ENSOCUG00000022661
166304	227	51320417	51338501	18084	0.312204	0.0052	0.0064
166305	227	51338862	51346977	8115	0.495970	0.0004	0.0009
166306	227	51346982	51362149	15167	0.310481	0.0053	0.0065
166308	227	51383303	51400955	17652	0.339442	0.0035	0.0046
166309	227	51401184	51421235	20051	0.378158	0.0019	0.0030
178541	35	16768088	16776462	8374	0.439090	0.0008	0.0014		No		chr18	52.3 Mb
178542	35	16776506	16787144	10638	0.451435	0.0007	0.0013
194619	96	77044383	77058000	13617	0.31555	0.0051	0.0063
194620	96	77058063	77067720	9657	0.307113	0.0055	0.0067
194894	96	83485020	83502137	17117	0.372911	0.0021	0.0031
194895	96	83502458	83516692	14234	0.310607	0.0053	0.0065

### Sheet: Table_S8
Table S8. BayPass contrast scans based on data mapped to the mountain hare reference.
BayPass contrast model was run per SNP and then the mean C2 statistics were calculated in non-overlapping windows of 50 SNPs along the genome.
Three independent runs were performed with different seed numbers (provided in the tables' headers).
As outliers we selected only regions with at least two consecutive windows with C2 within 0.1% top values and overlapping between the three runs (thresholds provided in the tables' headers).
For chromosome X (scaffold 96) we performed separate runs with haploid pool sizes, and the threshold was establihed based on top 0.1% windows along chromosome X only.
Genomic coordinates (start, end) are based on the mountain hare reference.
(A) Ireland. (B) Alps. (C) Fennoscandia.
(A) IRELAND
RUN_01 (thr=5.633016), seed = 5000							RUN_02 (thr=5.623334), seed=320							RUN_03 (thr=5.629447), seed=2850
window	chr	start	end	C2	length [bp]		window	chr	start	end	C2	length [bp]		window	chr	start	end	C2	length [bp]
1738	267	19228097	19234775	6.5155482056	6679		1738	267	19228097	19234775	6.564539432	6679		1738	267	19228097	19234775	6.4452753792	6679
1739	267	19234990	19246037	6.674731619	11048		1739	267	19234990	19246037	6.745491271	11048		1739	267	19234990	19246037	6.6781243056	11048
7164	267	81995336	82009995	7.2605544342	14660		7164	267	81995336	82009995	7.2306550334	14660		7164	267	81995336	82009995	7.2140745372	14660
7165	267	82010216	82014704	6.8560092242	4489		7165	267	82010216	82014704	6.886554162	4489		7165	267	82010216	82014704	6.8592803478	4489
7166	267	82014764	82020980	8.0856818806	6217		7166	267	82014764	82020980	8.0794979652	6217		7166	267	82014764	82020980	8.0555114148	6217
7167	267	82021072	82024759	6.1638270908	3688		7167	267	82021072	82024759	6.1587735422	3688		7167	267	82021072	82024759	6.1629914862	3688
7237	267	82729554	82737863	7.8921327936	8310		7237	267	82729554	82737863	7.9404848662	8310		7237	267	82729554	82737863	7.9663284922	8310
7238	267	82737878	82745124	8.3211230348	7247		7238	267	82737878	82745124	8.3589612302	7247		7238	267	82737878	82745124	8.3198315448	7247
13554	267	151195544	151215480	7.2925447562	19937		13554	267	151195544	151215480	7.3031570098	19937		13554	267	151195544	151215480	7.2744948026	19937
13555	267	151215690	151250554	7.1157575746	34865		13555	267	151215690	151250554	7.0779864058	34865		13555	267	151215690	151250554	7.1248354988	34865
13556	267	151250912	151279816	6.6735130438	28905		13556	267	151250912	151279816	6.6779552922	28905		13556	267	151250912	151279816	6.6979860848	28905
15879	267	176499653	176508605	8.2524457102	8953		15879	267	176499653	176508605	8.2987876544	8953		15879	267	176499653	176508605	8.2259072578	8953
15880	267	176508728	176514546	6.4469503034	5819		15880	267	176508728	176514546	6.4616341228	5819		15880	267	176508728	176514546	6.4249078062	5819
15881	267	176514582	176532209	7.4678939662	17628		15881	267	176514582	176532209	7.4439331022	17628		15881	267	176514582	176532209	7.464466049	17628
19760	288	24612692	24626790	6.080858374	14099		19760	288	24612692	24626790	6.051623536	14099		19760	288	24612692	24626790	6.0495008654	14099
19761	288	24626900	24642377	7.3052104358	15478		19761	288	24626900	24642377	7.3049778616	15478		19761	288	24626900	24642377	7.3172921164	15478
19762	288	24642443	24656527	7.0047302814	14085		19762	288	24642443	24656527	6.9807592528	14085		19762	288	24642443	24656527	7.0849792678	14085
19763	288	24656534	24673208	6.1613303242	16675		19763	288	24656534	24673208	6.1660291668	16675		19763	288	24656534	24673208	6.1322752298	16675
38018	490	51097776	51105278	6.5273042778	7503		38018	490	51097776	51105278	6.5256245234	7503		38018	490	51097776	51105278	6.5262915768	7503
38019	490	51105289	51110920	6.0065173086	5632		38019	490	51105289	51110920	5.9673406218	5632		38019	490	51105289	51110920	5.9826747074	5632
38020	490	51111029	51116127	7.9475442376	5099		38020	490	51111029	51116127	8.0021385036	5099		38020	490	51111029	51116127	7.9309861292	5099
38021	490	51116152	51126995	5.9887759354	10844		38021	490	51116152	51126995	5.9951949076	10844		38021	490	51116152	51126995	5.9557656998	10844
43898	490	120758660	120765197	6.6769219914	6538		43898	490	120758660	120765197	6.72681031	6538		43898	490	120758660	120765197	6.712538661	6538
43899	490	120765204	120776730	6.7176346102	11527		43899	490	120765204	120776730	6.756860072	11527		43899	490	120765204	120776730	6.7577823636	11527
45380	490	134357605	134363444	5.7750970984	5840		45380	490	134357605	134363444	5.7901031764	5840		45380	490	134357605	134363444	5.7255617192	5840
45383	490	134379016	134384916	6.2495717442	5901		45383	490	134379016	134384916	6.2611107222	5901		45383	490	134379016	134384916	6.2250923746	5901
45384	490	134385020	134389148	7.3813986598	4129		45384	490	134385020	134389148	7.4418446146	4129		45384	490	134385020	134389148	7.3542900024	4129
45385	490	134389192	134394390	7.647374506	5199		45385	490	134389192	134394390	7.6098950148	5199		45385	490	134389192	134394390	7.5831224056	5199
45386	490	134394411	134400102	7.7618225534	5692		45386	490	134394411	134400102	7.7779059672	5692		45386	490	134394411	134400102	7.7713505894	5692
45387	490	134400152	134408279	6.6431703874	8128		45387	490	134400152	134408279	6.6118996012	8128		45387	490	134400152	134408279	6.6190939872	8128
45388	490	134408986	134417377	7.0767861118	8392		45388	490	134408986	134417377	7.0925098264	8392		45388	490	134408986	134417377	7.0386838252	8392
45389	490	134417403	134423322	7.9409264732	5920		45389	490	134417403	134423322	7.9864725316	5920		45389	490	134417403	134423322	7.9361732976	5920
50071	183	19113689	19122141	6.1641688882	8453		50071	183	19113689	19122141	6.1227154618	8453		50071	183	19113689	19122141	6.1929185136	8453
50072	183	19122560	19133458	6.1733931512	10899		50072	183	19122560	19133458	6.1584883514	10899		50072	183	19122560	19133458	6.1357225428	10899
52472	183	47860382	47870998	7.4853881356	10617		52472	183	47860382	47870998	7.4859182786	10617		52472	183	47860382	47870998	7.458045436	10617
52473	183	47871153	47879964	11.848067979	8812		52473	183	47871153	47879964	11.9849122692	8812		52473	183	47871153	47879964	11.8630570436	8812
52474	183	47880094	47889184	10.0551386392	9091		52474	183	47880094	47889184	10.0798430806	9091		52474	183	47880094	47889184	10.0575506592	9091
52475	183	47889323	47896632	9.47216612	7310		52475	183	47889323	47896632	9.5214523138	7310		52475	183	47889323	47896632	9.4942986082	7310
52476	183	47896732	47902498	9.4665113488	5767		52476	183	47896732	47902498	9.4703151006	5767		52476	183	47896732	47902498	9.47829465	5767
52477	183	47903071	47908025	11.9269715828	4955		52477	183	47903071	47908025	11.9168975536	4955		52477	183	47903071	47908025	11.9793997838	4955
52478	183	47908288	47913956	10.081553818	5669		52478	183	47908288	47913956	10.0632269968	5669		52478	183	47908288	47913956	10.0315722486	5669
52480	183	47922586	47930297	5.649652108	7712		52480	183	47922586	47930297	5.6877880722	7712		52480	183	47922586	47930297	5.6576604788	7712
52489	183	48032425	48039901	6.8854962398	7477		52489	183	48032425	48039901	6.8513225078	7477		52489	183	48032425	48039901	6.9231264518	7477
52490	183	48040052	48047579	10.948419515	7528		52490	183	48040052	48047579	10.9392997292	7528		52490	183	48040052	48047579	10.9248942958	7528
52494	183	48079245	48093908	5.7090638616	14664		52494	183	48079245	48093908	5.6964637652	14664		52494	183	48079245	48093908	5.6650311918	14664
52495	183	48094328	48113313	7.6343552308	18986		52495	183	48094328	48113313	7.6444901158	18986		52495	183	48094328	48113313	7.6679323914	18986
65541	529	31370143	31376679	7.6964832282	6537		65541	529	31370143	31376679	7.717551631	6537		65541	529	31370143	31376679	7.6988407704	6537
65542	529	31376792	31387557	5.810007586	10766		65542	529	31376792	31387557	5.748978105	10766		65542	529	31376792	31387557	5.7831976092	10766
85196	38	80470640	80474190	6.0790417166	3551		85196	38	80470640	80474190	6.0585781514	3551		85196	38	80470640	80474190	6.1038117242	3551
85198	38	80479410	80485502	5.8600764522	6093		85198	38	80479410	80485502	5.879992574	6093		85198	38	80479410	80485502	5.8352928254	6093
85199	38	80485510	80489637	5.7498516636	4128		85199	38	80485510	80489637	5.7077394212	4128		85199	38	80485510	80489637	5.6690726032	4128
							120619	180	104424417	104435561	8.4882298636	11145
							120620	180	104435592	104446822	5.6241131598	11231
							120621	180	104447521	104455860	10.8370817032	8340
129365	79	52823013	52830738	5.6635104716	7726
129366	79	52830807	52839011	6.0513295196	8205		129366	79	52830807	52839011	6.053986119	8205		129366	79	52830807	52839011	6.1024251842	8205
129367	79	52839021	52847395	5.6547825116	8375		129367	79	52839021	52847395	5.6422505232	8375		129367	79	52839021	52847395	5.6660639524	8375
131167	79	73752469	73766367	7.8340691864	13899		131167	79	73752469	73766367	7.8100816502	13899		131167	79	73752469	73766367	7.8078628052	13899
131168	79	73766580	73782790	6.4889360728	16211		131168	79	73766580	73782790	6.4768172354	16211		131168	79	73766580	73782790	6.5037608794	16211
134156	79	109864599	109878992	5.8284829978	14394		134156	79	109864599	109878992	5.812531122	14394		134156	79	109864599	109878992	5.8262215314	14394
134157	79	109879081	109887204	9.1268294856	8124		134157	79	109879081	109887204	9.0996555558	8124		134157	79	109879081	109887204	9.1165434904	8124
134158	79	109887329	109895506	8.4796585958	8178		134158	79	109887329	109895506	8.4407631674	8178		134158	79	109887329	109895506	8.4319726158	8178
134160	79	109905600	109914777	5.69040668	9178		134160	79	109905600	109914777	5.6511028412	9178		134160	79	109905600	109914777	5.6609277692	9178
134166	79	109999665	110009153	9.2874919592	9489		134166	79	109999665	110009153	9.248646873	9489		134166	79	109999665	110009153	9.3039755748	9489
134167	79	110009468	110022983	5.712512876	13516		134167	79	110009468	110022983	5.6915174922	13516		134167	79	110009468	110022983	5.7238171594	13516
134168	79	110022984	110040321	6.6712291974	17338		134168	79	110022984	110040321	6.6461390068	17338		134168	79	110022984	110040321	6.6316549858	17338
134285	79	112153630	112169765	6.4517759486	16136		134285	79	112153630	112169765	6.4946428926	16136		134285	79	112153630	112169765	6.450412015	16136
134286	79	112169929	112181425	5.6417520398	11497		134286	79	112169929	112181425	5.6739194746	11497		134286	79	112169929	112181425	5.6549189962	11497
136000	79	132367486	132413863	5.7517256616	46378		136000	79	132367486	132413863	5.7550070748	46378		136000	79	132367486	132413863	5.7757744436	46378
136005	79	132539805	132560270	5.9958555934	20466		136005	79	132539805	132560270	5.970061632	20466		136005	79	132539805	132560270	5.9745826346	20466
136013	79	132734411	132752263	6.4614407266	17853		136013	79	132734411	132752263	6.5217868908	17853		136013	79	132734411	132752263	6.4666115512	17853
136018	79	132818181	132838461	6.352047376	20281		136018	79	132818181	132838461	6.3059928776	20281		136018	79	132818181	132838461	6.3187882922	20281
136019	79	132838484	132858457	9.6073396088	19974		136019	79	132838484	132858457	9.6155774324	19974		136019	79	132838484	132858457	9.5833765512	19974
136020	79	132858514	132883913	9.1734895498	25400		136020	79	132858514	132883913	9.1246273062	25400		136020	79	132858514	132883913	9.1678016634	25400
136021	79	132884175	132904100	8.9970548018	19926		136021	79	132884175	132904100	8.96361784	19926		136021	79	132884175	132904100	8.9485881516	19926
136022	79	132904475	132921358	10.524809837	16884		136022	79	132904475	132921358	10.594490892	16884		136022	79	132904475	132921358	10.56902504	16884
136023	79	132921425	132935593	7.9872104224	14169		136023	79	132921425	132935593	7.9894260844	14169		136023	79	132921425	132935593	8.0377019646	14169
136024	79	132935939	132957836	10.8189040632	21898		136024	79	132935939	132957836	10.7635870388	21898		136024	79	132935939	132957836	10.7918344404	21898
136025	79	132957998	132980797	8.2089431996	22800		136025	79	132957998	132980797	8.149352844	22800		136025	79	132957998	132980797	8.1580399262	22800
136026	79	132981091	133003958	8.1482904854	22868		136026	79	132981091	133003958	8.1205488636	22868		136026	79	132981091	133003958	8.0988816964	22868
136027	79	133004040	133018990	10.5565584192	14951		136027	79	133004040	133018990	10.579354959	14951		136027	79	133004040	133018990	10.5826250484	14951
136028	79	133025745	133043069	8.3823966302	17325		136028	79	133025745	133043069	8.4229384444	17325		136028	79	133025745	133043069	8.3989830784	17325
136029	79	133043279	133059330	9.3315175418	16052		136029	79	133043279	133059330	9.4027231958	16052		136029	79	133043279	133059330	9.3394926696	16052
136030	79	133060376	133080633	7.9945525612	20258		136030	79	133060376	133080633	7.9658662798	20258		136030	79	133060376	133080633	7.9844085912	20258
136031	79	133080791	133091543	11.9161323232	10753		136031	79	133080791	133091543	11.9162452292	10753		136031	79	133080791	133091543	11.8376159376	10753
136032	79	133091650	133105881	8.8847356926	14232		136032	79	133091650	133105881	8.8810806964	14232		136032	79	133091650	133105881	8.8528251316	14232
147337	116	115169886	115180426	6.2865081198	10541		147337	116	115169886	115180426	6.2527155196	10541		147337	116	115169886	115180426	6.2547963908	10541
147338	116	115180492	115188897	6.4350960174	8406		147338	116	115180492	115188897	6.368356948	8406		147338	116	115180492	115188897	6.4111817456	8406
148516	116	128238580	128241878	6.310802792	3299		148516	116	128238580	128241878	6.2896517194	3299		148516	116	128238580	128241878	6.2824604808	3299
148517	116	128242063	128247890	6.4112769664	5828		148517	116	128242063	128247890	6.3744658788	5828		148517	116	128242063	128247890	6.386165795	5828
166966	227	59983329	59991833	6.859721367	8505		166966	227	59983329	59991833	6.8548855968	8505		166966	227	59983329	59991833	6.829086767	8505
166967	227	59991840	60002453	8.2824679502	10614		166967	227	59991840	60002453	8.3048558076	10614		166967	227	59991840	60002453	8.2966615078	10614
172873	159	40428926	40443183	6.2323860496	14258		172873	159	40428926	40443183	6.2787107442	14258		172873	159	40428926	40443183	6.2470285022	14258
172874	159	40443239	40450394	7.3947558776	7156		172874	159	40443239	40450394	7.3963244558	7156		172874	159	40443239	40450394	7.3281726944	7156
172875	159	40450420	40458380	6.0042319534	7961		172875	159	40450420	40458380	5.9805800762	7961		172875	159	40450420	40458380	5.9313317258	7961
179006	35	24391674	24411293	12.4892843008	19620		179006	35	24391674	24411293	12.452693712	19620		179006	35	24391674	24411293	12.4713795046	19620
179007	35	24411382	24423888	9.9964559766	12507		179007	35	24411382	24423888	9.936742192	12507		179007	35	24411382	24423888	9.926930127	12507
179019	35	24520604	24533492	8.0312585964	12889		179019	35	24520604	24533492	8.0522881982	12889		179019	35	24520604	24533492	8.047273913	12889
179020	35	24533629	24540740	5.7830919864	7112		179020	35	24533629	24540740	5.7603744738	7112		179020	35	24533629	24540740	5.7516198326	7112
179021	35	24540884	24548177	6.616787327	7294		179021	35	24540884	24548177	6.5920107094	7294		179021	35	24540884	24548177	6.6370966062	7294
179194	35	26332201	26344667	6.1627157418	12467		179194	35	26332201	26344667	6.179055101	12467		179194	35	26332201	26344667	6.1935209278	12467
179195	35	26344670	26356615	8.6512639206	11946		179195	35	26344670	26356615	8.6113832034	11946		179195	35	26344670	26356615	8.6759401256	11946
179196	35	26357777	26367639	9.377863296	9863		179196	35	26357777	26367639	9.4752265398	9863		179196	35	26357777	26367639	9.4154259386	9863
179197	35	26367934	26382260	11.5021372412	14327		179197	35	26367934	26382260	11.6229713098	14327		179197	35	26367934	26382260	11.5460276834	14327
179198	35	26382428	26389366	9.33253877	6939		179198	35	26382428	26389366	9.3082256548	6939		179198	35	26382428	26389366	9.3213960302	6939
179199	35	26389503	26398807	10.0967042252	9305		179199	35	26389503	26398807	10.1191439922	9305		179199	35	26389503	26398807	10.0505745036	9305
179200	35	26398828	26410015	9.3435433104	11188		179200	35	26398828	26410015	9.3648245252	11188		179200	35	26398828	26410015	9.4135426386	11188
179201	35	26410499	26419785	9.6476175334	9287		179201	35	26410499	26419785	9.6475047802	9287		179201	35	26410499	26419785	9.6541321954	9287
179202	35	26419898	26430688	9.453838249	10791		179202	35	26419898	26430688	9.449219168	10791		179202	35	26419898	26430688	9.4269880164	10791
179204	35	26442491	26466581	8.4372048476	24091		179204	35	26442491	26466581	8.3926739318	24091		179204	35	26442491	26466581	8.4274384836	24091
179205	35	26466745	26485301	8.7384287472	18557		179205	35	26466745	26485301	8.7404626984	18557		179205	35	26466745	26485301	8.7974631034	18557
4116	96	86094328	86111283	7.549406	16956		4116	96	86094328	86111283	7.456169	16956		4116	96	86094328	86111283	7.541470	16956
4117	96	86111360	86122821	10.683729	11462		4117	96	86111360	86122821	10.678283	11462		4117	96	86111360	86122821	10.741049	11462
4118	96	86122895	86140987	8.737280	18093		4118	96	86122895	86140987	8.789852	18093		4118	96	86122895	86140987	8.795267	18093
4119	96	86141021	86151150	8.704964	10130		4119	96	86141021	86151150	8.674406	10130		4119	96	86141021	86151150	8.702318	10130
(B) ALPS
RUN_01 (thr=5.128917), seed=5000							RUN_02 (thr=5.116101), seed=320							RUN_03 (thr=5.629447), seed=2850
window	chr	start	end	C2	length [bp]		window	chr	start	end	C2	length [bp]		window	chr	start	end	C2	length [bp]
443	267	4820787	4826416	6.0849185022	5630		443	267	4820787	4826416	6.0546474112	5630		443	267	4820787	4826416	6.0107015046	5630
444	267	4826472	4831350	6.360557499	4879		444	267	4826472	4831350	6.3877697876	4879		444	267	4826472	4831350	6.3952284516	4879
1028	267	11302513	11309746	5.5156314744	7234		1028	267	11302513	11309746	5.4994843536	7234		1028	267	11302513	11309746	5.4837679794	7234
1029	267	11309825	11315826	5.7264019726	6002		1029	267	11309825	11315826	5.7120969172	6002		1029	267	11309825	11315826	5.670162663	6002
4115	267	50066007	50077252	6.043940113	11246		4115	267	50066007	50077252	6.0692241748	11246		4115	267	50066007	50077252	6.0630441368	11246
4116	267	50077884	50093847	6.5507952844	15964		4116	267	50077884	50093847	6.6227272322	15964		4116	267	50077884	50093847	6.598679336	15964
4121	267	50131259	50162972	5.2517408142	31714		4121	267	50131259	50162972	5.3034692272	31714		4121	267	50131259	50162972	5.3216987418	31714
4122	267	50163095	50183608	5.1345563314	20514		4122	267	50163095	50183608	5.175896538	20514		4122	267	50163095	50183608	5.1648023098	20514
4411	267	53423189	53428513	6.9574283772	5325		4411	267	53423189	53428513	6.9284130646	5325		4411	267	53423189	53428513	6.9737823556	5325
4412	267	53428634	53433080	8.9568609126	4447		4412	267	53428634	53433080	8.929334566	4447		4412	267	53428634	53433080	8.9484975234	4447
4413	267	53433109	53436782	8.1398336936	3674		4413	267	53433109	53436782	8.0990743562	3674		4413	267	53433109	53436782	8.1224840218	3674
4414	267	53437003	53441704	8.694676242	4702		4414	267	53437003	53441704	8.6566951808	4702		4414	267	53437003	53441704	8.710690467	4702
27236	288	109327312	109332790	6.9728322182	5479		27236	288	109327312	109332790	7.0109193202	5479		27236	288	109327312	109332790	6.9827016858	5479
27237	288	109332791	109339029	5.595294719	6239		27237	288	109332791	109339029	5.5454552602	6239		27237	288	109332791	109339029	5.57097027	6239
30966	288	152588010	152593580	5.618589533	5571		30966	288	152588010	152593580	5.6050563586	5571		30966	288	152588010	152593580	5.6006170652	5571
30967	288	152593685	152598079	5.9907952138	4395		30967	288	152593685	152598079	6.0341368098	4395		30967	288	152593685	152598079	6.0098150624	4395
31034	288	153455614	153475180	5.5584682494	19567		31034	288	153455614	153475180	5.560385697	19567		31034	288	153455614	153475180	5.5741916606	19567
31035	288	153475388	153483921	8.3669586328	8534		31035	288	153475388	153483921	8.3887978682	8534		31035	288	153475388	153483921	8.345633012	8534
31036	288	153483946	153492938	7.1606812532	8993		31036	288	153483946	153492938	7.1821734632	8993		31036	288	153483946	153492938	7.1462150378	8993
31266	288	155825276	155830445	6.370294999	5170		31266	288	155825276	155830445	6.3614359146	5170		31266	288	155825276	155830445	6.3463722908	5170
31267	288	155830466	155834558	6.3326354334	4093		31267	288	155830466	155834558	6.2990435284	4093		31267	288	155830466	155834558	6.3231236412	4093
31268	288	155834633	155844640	6.6146415924	10008		31268	288	155834633	155844640	6.6271642374	10008		31268	288	155834633	155844640	6.5958651834	10008
31269	288	155844644	155852998	7.8890344494	8355		31269	288	155844644	155852998	7.8823738098	8355		31269	288	155844644	155852998	7.9222039082	8355
31270	288	155853056	155856989	8.0755688476	3934		31270	288	155853056	155856989	8.0427352054	3934		31270	288	155853056	155856989	8.062192171	3934
31271	288	155857092	155870467	6.8211174074	13376		31271	288	155857092	155870467	6.8455161302	13376		31271	288	155857092	155870467	6.816276021	13376
31272	288	155870496	155873850	7.5114276586	3355		31272	288	155870496	155873850	7.5633875432	3355		31272	288	155870496	155873850	7.5654489046	3355
31273	288	155873881	155880002	5.3723897914	6122		31273	288	155873881	155880002	5.3629479906	6122		31273	288	155873881	155880002	5.330896559	6122
31274	288	155880093	155886966	5.5261442782	6874		31274	288	155880093	155886966	5.4989504324	6874		31274	288	155880093	155886966	5.5473352754	6874
31276	288	155893398	155899564	5.496420371	6167		31276	288	155893398	155899564	5.459951428	6167		31276	288	155893398	155899564	5.5170165016	6167
31278	288	155905486	155912110	5.4166250434	6625		31278	288	155905486	155912110	5.3850272146	6625		31278	288	155905486	155912110	5.4343075826	6625
41322	490	89831249	89837405	6.2689098258	6157		41322	490	89831249	89837405	6.254264445	6157		41322	490	89831249	89837405	6.3079084482	6157
41323	490	89837643	89855959	6.3447513144	18317		41323	490	89837643	89855959	6.3089231306	18317		41323	490	89837643	89855959	6.3064707926	18317
41734	490	95311544	95322238	6.0471927376	10695		41734	490	95311544	95322238	6.1351550056	10695		41734	490	95311544	95322238	6.0610502402	10695
41735	490	95322360	95335839	5.272737825	13480		41735	490	95322360	95335839	5.2963587628	13480		41735	490	95322360	95335839	5.2998413812	13480
50072	183	19122560	19133458	5.4783466064	10899		50072	183	19122560	19133458	5.4632211676	10899		50072	183	19122560	19133458	5.4566530924	10899
50073	183	19133647	19144696	7.8075316464	11050		50073	183	19133647	19144696	7.8392018638	11050		50073	183	19133647	19144696	7.812732236	11050
50075	183	19153190	19158677	5.8449857782	5488		50075	183	19153190	19158677	5.8004503264	5488		50075	183	19153190	19158677	5.805404144	5488
50076	183	19158754	19171845	6.6363863782	13092		50076	183	19158754	19171845	6.65260637	13092		50076	183	19158754	19171845	6.71765644	13092
50077	183	19171885	19177899	8.6998565294	6015		50077	183	19171885	19177899	8.6776232938	6015		50077	183	19171885	19177899	8.7258315734	6015
50078	183	19177961	19183177	6.9856269832	5217		50078	183	19177961	19183177	7.0164344218	5217		50078	183	19177961	19183177	7.0598935958	5217
55912	183	89745786	89752032	8.6207359406	6247		55912	183	89745786	89752032	8.5853472018	6247		55912	183	89745786	89752032	8.5696747866	6247
55913	183	89752046	89757896	6.330879085	5851		55913	183	89752046	89757896	6.2923171784	5851		55913	183	89752046	89757896	6.2721711524	5851
55979	183	90377439	90385235	5.641440142	7797		55979	183	90377439	90385235	5.6322919176	7797
55980	183	90385493	90390641	5.1416425642	5149		55980	183	90385493	90390641	5.15771175	5149
56289	190	1567548	1572502	5.522510841	4955		56289	190	1567548	1572502	5.461749274	4955		56289	190	1567548	1572502	5.5276935388	4955
56290	190	1572513	1576522	5.739999024	4010		56290	190	1572513	1576522	5.7560023082	4010		56290	190	1572513	1576522	5.7587090458	4010
56291	190	1576566	1580398	6.3722663596	3833		56291	190	1576566	1580398	6.295802836	3833		56291	190	1576566	1580398	6.3346793512	3833
56292	190	1580434	1585862	5.871312234	5429		56292	190	1580434	1585862	5.924373912	5429		56292	190	1580434	1585862	5.9031097374	5429
83394	38	60402877	60407351	6.5658767124	4475		83394	38	60402877	60407351	6.6135711006	4475		83394	38	60402877	60407351	6.6077711492	4475
83395	38	60407409	60425479	10.3862609206	18071		83395	38	60407409	60425479	10.3803426486	18071		83395	38	60407409	60425479	10.3466686476	18071
83396	38	60425822	60433098	10.3573777308	7277		83396	38	60425822	60433098	10.3215621338	7277		83396	38	60425822	60433098	10.3490099418	7277
83397	38	60433177	60447509	5.4359936284	14333		83397	38	60433177	60447509	5.4112214294	14333		83397	38	60433177	60447509	5.4144573868	14333
93400	178	57300483	57310968	7.1278529988	10486		93400	178	57300483	57310968	7.1510886998	10486		93400	178	57300483	57310968	7.1755482296	10486
93401	178	57311048	57320356	7.819705097	9309		93401	178	57311048	57320356	7.8403181454	9309		93401	178	57311048	57320356	7.8206326626	9309
93402	178	57320378	57331717	8.1156035888	11340		93402	178	57320378	57331717	8.1064732224	11340		93402	178	57320378	57331717	8.1474950912	11340
107720	325	41920628	41923456	7.3715367814	2829		107720	325	41920628	41923456	7.4113771906	2829		107720	325	41920628	41923456	7.4016691526	2829
107721	325	41923578	41931003	5.1922487652	7426		107721	325	41923578	41931003	5.233655719	7426		107721	325	41923578	41931003	5.1878977036	7426
107723	325	41939918	41953962	6.0002211224	14045		107723	325	41939918	41953962	5.9623898928	14045		107723	325	41939918	41953962	6.0314312724	14045
107724	325	41954075	41962080	7.120832669	8006		107724	325	41954075	41962080	7.1585705184	8006		107724	325	41954075	41962080	7.095003851	8006
107725	325	41962221	41972041	5.3377082	9821		107725	325	41962221	41972041	5.3547073234	9821		107725	325	41962221	41972041	5.3786563308	9821
108593	325	50899141	50904861	5.2500370572	5721		108593	325	50899141	50904861	5.2318645138	5721		108593	325	50899141	50904861	5.2800005704	5721
108594	325	50904862	50910760	5.352813526	5899		108594	325	50904862	50910760	5.3196692092	5899		108594	325	50904862	50910760	5.3335565562	5899
112241	180	4893560	4900037	5.619628957	6478		112241	180	4893560	4900037	5.6204966394	6478		112241	180	4893560	4900037	5.6403993258	6478
112242	180	4900148	4909050	5.7011057966	8903		112242	180	4900148	4909050	5.6582725944	8903		112242	180	4900148	4909050	5.6763826306	8903
117464	180	65334885	65348211	6.1620616288	13327		117464	180	65334885	65348211	6.1904292714	13327		117464	180	65334885	65348211	6.1975338998	13327
117465	180	65348325	65358529	7.4784640858	10205		117465	180	65348325	65358529	7.443798548	10205		117465	180	65348325	65358529	7.4576290218	10205
117466	180	65358655	65366232	8.0224764222	7578		117466	180	65358655	65366232	7.9614897678	7578		117466	180	65358655	65366232	7.9974360228	7578
117467	180	65366340	65378982	6.7970936646	12643		117467	180	65366340	65378982	6.7290769452	12643		117467	180	65366340	65378982	6.753133672	12643
117469	180	65386644	65400318	5.4366591538	13675		117469	180	65386644	65400318	5.4225544964	13675		117469	180	65386644	65400318	5.4462436438	13675
118398	180	76908620	76930474	5.3972410234	21855		118398	180	76908620	76930474	5.4290942172	21855		118398	180	76908620	76930474	5.4656666886	21855
118399	180	76931319	76941749	5.7164773162	10431		118399	180	76931319	76941749	5.7437564882	10431		118399	180	76931319	76941749	5.7068083292	10431
118458	180	77514961	77521216	5.3627971178	6256		118458	180	77514961	77521216	5.350131729	6256		118458	180	77514961	77521216	5.3782273228	6256
118459	180	77521243	77530582	5.1779320684	9340		118459	180	77521243	77530582	5.1740328446	9340		118459	180	77521243	77530582	5.1863440798	9340
120610	180	104339677	104351150	7.4273133918	11474		120610	180	104339677	104351150	7.445737918	11474		120610	180	104339677	104351150	7.4159668778	11474
120611	180	104351153	104355607	5.850977479	4455		120611	180	104351153	104355607	5.8023262616	4455		120611	180	104351153	104355607	5.8002753262	4455
120613	180	104360764	104366419	9.97912309	5656		120613	180	104360764	104366419	10.010588517	5656		120613	180	104360764	104366419	10.0040642008	5656
120624	180	104482456	104493330	5.3847681872	10875		120624	180	104482456	104493330	5.411315316	10875		120624	180	104482456	104493330	5.3824893966	10875
120625	180	104493396	104500796	7.5101665338	7401		120625	180	104493396	104500796	7.496252076	7401		120625	180	104493396	104500796	7.4570674464	7401
120626	180	104500808	104517730	6.515581128	16923		120626	180	104500808	104517730	6.480488742	16923		120626	180	104500808	104517730	6.4820715032	16923
120627	180	104517833	104525235	9.1891041224	7403		120627	180	104517833	104525235	9.3190346442	7403		120627	180	104517833	104525235	9.2708782338	7403
120628	180	104525280	104534507	7.43695455	9228		120628	180	104525280	104534507	7.426545215	9228		120628	180	104525280	104534507	7.452415193	9228
120629	180	104534534	104538270	6.636928032	3737		120629	180	104534534	104538270	6.631243069	3737		120629	180	104534534	104538270	6.6490560058	3737
120630	180	104538949	104545508	5.3327892722	6560		120630	180	104538949	104545508	5.3261531256	6560		120630	180	104538949	104545508	5.337589718	6560
122942	180	131636767	131652952	5.8591188322	16186		122942	180	131636767	131652952	5.9178354188	16186		122942	180	131636767	131652952	5.9047150304	16186
122943	180	131652968	131676527	6.3103241984	23560		122943	180	131652968	131676527	6.2824702926	23560		122943	180	131652968	131676527	6.268646596	23560
131155	79	73668461	73674433	7.0211432408	5973		131155	79	73668461	73674433	7.040207204	5973		131155	79	73668461	73674433	6.990343309	5973
131156	79	73674458	73683689	5.5085332382	9232		131156	79	73674458	73683689	5.495831556	9232		131156	79	73674458	73683689	5.5289073548	9232
131157	79	73683926	73697478	5.6392351458	13553		131157	79	73683926	73697478	5.5965556712	13553		131157	79	73683926	73697478	5.6310802144	13553
131420	79	76892693	76901630	5.2146731054	8938		131420	79	76892693	76901630	5.2726838986	8938		131420	79	76892693	76901630	5.2370384592	8938
131421	79	76901656	76907344	5.9764086248	5689		131421	79	76901656	76907344	5.9642087548	5689		131421	79	76901656	76907344	5.9205114424	5689
131727	79	81321545	81332399	6.6919272672	10855		131727	79	81321545	81332399	6.749980108	10855		131727	79	81321545	81332399	6.7739417892	10855
131728	79	81332505	81340073	5.4540602806	7569		131728	79	81332505	81340073	5.5061767262	7569		131728	79	81332505	81340073	5.5587298306	7569
131729	79	81340139	81346565	6.4585916886	6427		131729	79	81340139	81346565	6.4672203686	6427		131729	79	81340139	81346565	6.4652176758	6427
156102	247	45325394	45336223	5.7110832208	10830		156102	247	45325394	45336223	5.7241262136	10830		156102	247	45325394	45336223	5.6948277564	10830
156104	247	45344974	45352643	6.201936232	7670		156104	247	45344974	45352643	6.1495174164	7670		156104	247	45344974	45352643	6.1520282262	7670
156105	247	45352741	45366082	9.4479430684	13342		156105	247	45352741	45366082	9.5116029836	13342		156105	247	45352741	45366082	9.4279299462	13342
159179	247	80945554	80950563	5.8009536126	5010		159179	247	80945554	80950563	5.7635743258	5010		159179	247	80945554	80950563	5.7437440216	5010
159180	247	80950595	80961822	6.7956842348	11228		159180	247	80950595	80961822	6.7576308046	11228		159180	247	80950595	80961822	6.807464347	11228
159260	247	81814960	81822042	5.5988815956	7083		159260	247	81814960	81822042	5.5916675132	7083		159260	247	81814960	81822042	5.5954182206	7083
159261	247	81822247	81832965	7.2468618588	10719		159261	247	81822247	81832965	7.2024092516	10719		159261	247	81822247	81832965	7.2455029836	10719
159262	247	81832993	81839152	6.0390338636	6160		159262	247	81832993	81839152	6.0053573712	6160		159262	247	81832993	81839152	5.993047492	6160
171437	159	23231746	23237709	5.4859068486	5964		171437	159	23231746	23237709	5.5135140022	5964		171437	159	23231746	23237709	5.5227324238	5964
171438	159	23237800	23242855	5.1613265824	5056		171438	159	23237800	23242855	5.1531767754	5056		171438	159	23237800	23242855	5.1771275572	5056
171853	159	27575553	27582569	5.2078669934	7017		171853	159	27575553	27582569	5.194517524	7017		171853	159	27575553	27582569	5.1581292832	7017
171854	159	27582601	27588529	5.807239932	5929		171854	159	27582601	27588529	5.7677661896	5929		171854	159	27582601	27588529	5.8684690848	5929
178977	35	24023475	24028526	5.1611410738	5052		178977	35	24023475	24028526	5.1526808602	5052		178977	35	24023475	24028526	5.1726391808	5052
178978	35	24028674	24036447	5.4529885114	7774		178978	35	24028674	24036447	5.4770665326	7774		178978	35	24028674	24036447	5.425946809	7774
127	96	2344600	2358175	6.106801	13576		127	96	2344600	2358175	6.131338	13576		127	96	2344600	2358175	6.116896	13576
128	96	2358205	2368388	6.574597	10184		128	96	2358205	2368388	6.572636	10184		128	96	2358205	2368388	6.568698	10184
(C) FENNOSCANDIA
RUN_01 (thr=4.822376), seed=5000							RUN_02 (thr=4.829216), seed=320							RUN_03 (thr=4.834887), seed=2850
window	chr	start	end	C2	length [bp]		window	chr	start	end	C2	length [bp]		window	chr	start	end	C2	length [bp]
6064	267	71365899	71377577	5.7946474664	11679		6064	267	71365899	71377577	5.8004305354	11679		6064	267	71365899	71377577	5.7971869596	11679
6065	267	71383532	71388199	5.0813736376	4668		6065	267	71383532	71388199	5.1124652338	4668		6065	267	71383532	71388199	5.0644461698	4668
6337	267	74563087	74570434	7.9623194952	7348		6337	267	74563087	74570434	7.9531696748	7348		6337	267	74563087	74570434	7.9465662812	7348
6338	267	74570440	74583199	4.9300195778	12760		6338	267	74570440	74583199	4.874279631	12760		6338	267	74570440	74583199	4.9176968142	12760
6339	267	74583361	74591748	5.051860285	8388		6339	267	74583361	74591748	5.0245915698	8388		6339	267	74583361	74591748	5.0486768428	8388
7164	267	81995336	82009995	8.2763984326	14660		7164	267	81995336	82009995	8.2338230822	14660		7164	267	81995336	82009995	8.2704728844	14660
7165	267	82010216	82014704	7.7801278794	4489		7165	267	82010216	82014704	7.7621910526	4489		7165	267	82010216	82014704	7.7915404184	4489
7166	267	82014764	82020980	10.7994987266	6217		7166	267	82014764	82020980	10.7908063618	6217		7166	267	82014764	82020980	10.7072729402	6217
7167	267	82021072	82024759	7.5083784212	3688		7167	267	82021072	82024759	7.520696244	3688		7167	267	82021072	82024759	7.5745546862	3688
7168	267	82024791	82027994	6.739285228	3204		7168	267	82024791	82027994	6.8068644126	3204		7168	267	82024791	82027994	6.796406133	3204
7169	267	82028003	82039336	4.8944310992	11334		7169	267	82028003	82039336	4.8928006624	11334		7169	267	82028003	82039336	4.8473816436	11334
7237	267	82729554	82737863	7.5546347658	8310		7237	267	82729554	82737863	7.539667377	8310		7237	267	82729554	82737863	7.4875990418	8310
7238	267	82737878	82745124	9.3157714432	7247		7238	267	82737878	82745124	9.350654435	7247		7238	267	82737878	82745124	9.3618864486	7247
7239	267	82745173	82750137	6.1028739896	4965		7239	267	82745173	82750137	6.1193685	4965		7239	267	82745173	82750137	6.1378524806	4965
7241	267	82759429	82763253	5.0715347938	3825		7241	267	82759429	82763253	5.082509884	3825		7241	267	82759429	82763253	5.0721601082	3825
7246	267	82775740	82778173	5.2035077068	2434		7246	267	82775740	82778173	5.2179756738	2434		7246	267	82775740	82778173	5.2124845728	2434
7247	267	82778223	82781820	5.8946013814	3598		7247	267	82778223	82781820	5.86375244	3598		7247	267	82778223	82781820	5.8438238982	3598
7248	267	82781858	82787588	4.9185911996	5731		7248	267	82781858	82787588	4.9499819972	5731		7248	267	82781858	82787588	4.948596045	5731
8361	267	93483229	93488964	20.5179225382	5736		8361	267	93483229	93488964	20.4443077354	5736		8361	267	93483229	93488964	20.4662579306	5736
8362	267	93489107	93499280	13.558908144	10174		8362	267	93489107	93499280	13.520336441	10174		8362	267	93489107	93499280	13.5470798398	10174
18969	288	15737078	15762832	5.7881840644	25755		18969	288	15737078	15762832	5.8538975906	25755		18969	288	15737078	15762832	5.8641946378	25755
18970	288	15763039	15775149	11.2599855254	12111		18970	288	15763039	15775149	11.2944188824	12111		18970	288	15763039	15775149	11.1714191264	12111
18971	288	15775161	15781593	13.0340168684	6433		18971	288	15775161	15781593	12.9293913624	6433		18971	288	15775161	15781593	13.0743490402	6433
18972	288	15781691	15792488	11.9579349726	10798		18972	288	15781691	15792488	12.0306036266	10798		18972	288	15781691	15792488	11.9726113658	10798
18973	288	15792562	15802536	16.2041425984	9975		18973	288	15792562	15802536	16.210774848	9975		18973	288	15792562	15802536	16.20739252	9975
18974	288	15802980	15812012	6.467733107	9033		18974	288	15802980	15812012	6.4333601466	9033		18974	288	15802980	15812012	6.4540948424	9033
18975	288	15812022	15819840	5.8198493274	7819		18975	288	15812022	15819840	5.792475434	7819		18975	288	15812022	15819840	5.8101347056	7819
19672	288	23592079	23604628	4.882751368	12550		19672	288	23592079	23604628	4.9273807054	12550		19672	288	23592079	23604628	4.9339317896	12550
19673	288	23604673	23619844	5.167564384	15172		19673	288	23604673	23619844	5.0888837828	15172		19673	288	23604673	23619844	5.1315755874	15172
19684	288	23759532	23771617	5.031662405	12086		19684	288	23759532	23771617	5.0262560438	12086		19684	288	23759532	23771617	5.066873573	12086
19685	288	23771686	23782827	5.0883456352	11142		19685	288	23771686	23782827	5.0847639862	11142		19685	288	23771686	23782827	5.067629127	11142
21905	288	52014213	52030532	4.9556102874	16320		21905	288	52014213	52030532	4.9348716576	16320		21905	288	52014213	52030532	4.952369418	16320
21906	288	52032226	52041650	5.1592184576	9425		21906	288	52032226	52041650	5.2565269544	9425		21906	288	52032226	52041650	5.2328601252	9425
40964	490	86152173	86159182	5.6490835634	7010		40964	490	86152173	86159182	5.6681696164	7010		40964	490	86152173	86159182	5.6695671216	7010
40965	490	86159310	86175649	5.3221266776	16340		40965	490	86159310	86175649	5.4105413144	16340		40965	490	86159310	86175649	5.3933986838	16340
42132	490	101004840	101014341	4.8299403628	9502		42132	490	101004840	101014341	4.8375065244	9502		42132	490	101004840	101014341	4.8448564174	9502
42133	490	101015418	101022480	4.9767827166	7063		42133	490	101015418	101022480	4.9692488564	7063		42133	490	101015418	101022480	5.0157900042	7063
43004	490	109843534	109851333	5.4215240764	7800		43004	490	109843534	109851333	5.3707347358	7800		43004	490	109843534	109851333	5.35904443	7800
43005	490	109851841	109864571	6.2661527994	12731		43005	490	109851841	109864571	6.2828835566	12731		43005	490	109851841	109864571	6.3174385662	12731
43006	490	109864648	109873969	7.1345726758	9322		43006	490	109864648	109873969	7.1977726496	9322		43006	490	109864648	109873969	7.1662783794	9322
50066	183	19062756	19073295	6.0554750866	10540		50066	183	19062756	19073295	6.0975371856	10540		50066	183	19062756	19073295	5.998206942	10540
50067	183	19073467	19082117	5.348589434	8651		50067	183	19073467	19082117	5.2859823892	8651		50067	183	19073467	19082117	5.3279182384	8651
50068	183	19082839	19093453	5.701949704	10615		50068	183	19082839	19093453	5.7352842752	10615		50068	183	19082839	19093453	5.7483113074	10615
50069	183	19093621	19103224	4.9845866636	9604		50069	183	19093621	19103224	4.9511739208	9604		50069	183	19093621	19103224	5.0207952352	9604
50070	183	19103225	19113654	6.9309632284	10430		50070	183	19103225	19113654	6.8927579358	10430		50070	183	19103225	19113654	6.979888368	10430
52778	183	51223704	51234943	5.1396622004	11240		52778	183	51223704	51234943	5.1345698996	11240		52778	183	51223704	51234943	5.1428485408	11240
52779	183	51235020	51242301	6.9896398954	7282		52779	183	51235020	51242301	6.9258073566	7282		52779	183	51235020	51242301	7.0332003408	7282
52780	183	51242351	51252823	9.3176776896	10473		52780	183	51242351	51252823	9.3186117238	10473		52780	183	51242351	51252823	9.3011736592	10473
52781	183	51252910	51259527	8.0310793038	6618		52781	183	51252910	51259527	8.0876405962	6618		52781	183	51252910	51259527	8.072892693	6618
56000	183	90539853	90544623	6.509502039	4771		56000	183	90539853	90544623	6.4729355866	4771		56000	183	90539853	90544623	6.417304543	4771
56001	183	90544624	90552987	5.0540780738	8364		56001	183	90544624	90552987	5.0540350638	8364		56001	183	90544624	90552987	5.0392643004	8364
56418	190	2707579	2720540	5.1761669706	12962		56418	190	2707579	2720540	5.1473745268	12962		56418	190	2707579	2720540	5.1392736016	12962
56419	190	2720542	2745297	4.8818867562	24756		56419	190	2720542	2745297	4.883089631	24756		56419	190	2720542	2745297	4.8625652582	24756
62693	529	3375121	3384980	5.1243734514	9860		62693	529	3375121	3384980	5.160450757	9860		62693	529	3375121	3384980	5.0748805702	9860
62694	529	3385200	3394700	6.1631405254	9501		62694	529	3385200	3394700	6.1607275506	9501		62694	529	3385200	3394700	6.1629431542	9501
							64816	529	23477304	23482655	4.8447257894	5352		64816	529	23477304	23482655	4.8701715466	5352
							64817	529	23482807	23487666	4.8401602276	4860		64817	529	23482807	23487666	4.9140451824	4860
67169	529	50096355	50108704	5.96313329	12350		67169	529	50096355	50108704	5.9890744878	12350		67169	529	50096355	50108704	6.0274109398	12350
67170	529	50110683	50117746	5.8248406492	7064		67170	529	50110683	50117746	5.7728049418	7064		67170	529	50110683	50117746	5.7647546116	7064
68235	529	61807020	61812512	7.593299605	5493		68235	529	61807020	61812512	7.5911447918	5493		68235	529	61807020	61812512	7.6516846288	5493
68236	529	61812526	61819616	5.9687274244	7091		68236	529	61812526	61819616	5.9950392488	7091		68236	529	61812526	61819616	5.9873938216	7091
68360	529	63134669	63152522	5.106082743	17854		68360	529	63134669	63152522	5.090659738	17854		68360	529	63134669	63152522	5.0180990148	17854
68361	529	63152549	63158463	7.0974914626	5915		68361	529	63152549	63158463	7.1514680664	5915		68361	529	63152549	63158463	7.128559622	5915
68362	529	63158513	63164629	6.9945005604	6117		68362	529	63158513	63164629	6.9912658444	6117		68362	529	63158513	63164629	6.8510855314	6117
69458	529	75293881	75300755	5.4532512762	6875		69458	529	75293881	75300755	5.441954913	6875		69458	529	75293881	75300755	5.4233780676	6875
69459	529	75300778	75307525	5.2465433492	6748		69459	529	75300778	75307525	5.295421413	6748		69459	529	75300778	75307525	5.2861025612	6748
94277	178	68677789	68692786	5.7467330964	14998		94277	178	68677789	68692786	5.7204432236	14998		94277	178	68677789	68692786	5.733033451	14998
94278	178	68693004	68696968	5.5874710672	3965		94278	178	68693004	68696968	5.6066375636	3965		94278	178	68693004	68696968	5.6413104352	3965
94279	178	68697002	68702127	5.1806779864	5126		94279	178	68697002	68702127	5.1089208946	5126		94279	178	68697002	68702127	5.165215982	5126
							99082	443	2422648	2432237	4.8468794788	9590		99082	443	2422648	2432237	4.897908901	9590
							99083	443	2432447	2441072	6.353187102	8626		99083	443	2432447	2441072	6.3711630648	8626
119513	180	91272514	91284549	5.0529294814	12036		119513	180	91272514	91284549	5.0050741922	12036		119513	180	91272514	91284549	5.015378247	12036
119514	180	91284883	91303134	5.455658958	18252		119514	180	91284883	91303134	5.4505653112	18252		119514	180	91284883	91303134	5.4696803094	18252
121408	180	114372731	114383594	5.8887195542	10864		121408	180	114372731	114383594	5.9602076478	10864		121408	180	114372731	114383594	5.9783366092	10864
121409	180	114383705	114387585	7.7253032636	3881		121409	180	114383705	114387585	7.764925174	3881		121409	180	114383705	114387585	7.7619339532	3881
121410	180	114387940	114409916	5.4575575278	21977		121410	180	114387940	114409916	5.4868875446	21977		121410	180	114387940	114409916	5.457448888	21977
121411	180	114409949	114423360	5.7509268522	13412		121411	180	114409949	114423360	5.7243513182	13412		121411	180	114409949	114423360	5.757704953	13412
121414	180	114441313	114449016	6.6148976234	7704		121414	180	114441313	114449016	6.6362940216	7704		121414	180	114441313	114449016	6.619382069	7704
121415	180	114449161	114465005	6.7036685956	15845		121415	180	114449161	114465005	6.575698668	15845		121415	180	114449161	114465005	6.6138313258	15845
121416	180	114465047	114479178	5.8111719922	14132		121416	180	114465047	114479178	5.7397506858	14132		121416	180	114465047	114479178	5.770415643	14132
121417	180	114479278	114500516	5.247266899	21239		121417	180	114479278	114500516	5.221262746	21239		121417	180	114479278	114500516	5.3131524138	21239
122573	180	127519590	127529711	5.919420992	10122		122573	180	127519590	127529711	5.8762347594	10122		122573	180	127519590	127529711	5.9331739606	10122
122574	180	127529962	127543404	4.9667461148	13443		122574	180	127529962	127543404	4.963536755	13443		122574	180	127529962	127543404	5.0031619768	13443
129366	79	52830807	52839011	5.5234574546	8205		129366	79	52830807	52839011	5.4608762774	8205		129366	79	52830807	52839011	5.4812742412	8205
129367	79	52839021	52847395	4.8777351302	8375		129367	79	52839021	52847395	4.8576314456	8375		129367	79	52839021	52847395	4.8550913028	8375
129595	79	55547878	55552443	5.2878215398	4566		129595	79	55547878	55552443	5.2248420412	4566		129595	79	55547878	55552443	5.2732854192	4566
129596	79	55552473	55556250	7.0289537462	3778		129596	79	55552473	55556250	7.0660492016	3778		129596	79	55552473	55556250	6.9651659314	3778
129597	79	55556541	55566907	5.7760900648	10367		129597	79	55556541	55566907	5.7877123722	10367		129597	79	55556541	55566907	5.7941557976	10367
153482	247	14739922	14746485	5.1146822044	6564									153482	247	14739922	14746485	5.082892031	6564
153483	247	14746559	14751544	4.8541955712	4986									153483	247	14746559	14751544	4.866711493	4986
155983	247	43721469	43727356	5.3591850122	5888		155983	247	43721469	43727356	5.4071211774	5888		155983	247	43721469	43727356	5.3319780348	5888
155984	247	43727453	43733793	5.1934189426	6341		155984	247	43727453	43733793	5.23249013	6341		155984	247	43727453	43733793	5.1967958306	6341
155995	247	43844736	43860738	5.4058763092	16003		155995	247	43844736	43860738	5.4109605162	16003		155995	247	43844736	43860738	5.4267319	16003
155996	247	43860878	43868018	9.5585341786	7141		155996	247	43860878	43868018	9.6150124882	7141		155996	247	43860878	43868018	9.4822448876	7141
156515	247	50754170	50758215	5.3249257298	4046		156515	247	50754170	50758215	5.3009026682	4046		156515	247	50754170	50758215	5.3041500446	4046
156516	247	50758245	50764355	5.3871975792	6111		156516	247	50758245	50764355	5.4801040736	6111		156516	247	50758245	50764355	5.4714095104	6111
							156517	247	50764450	50768923	4.8311171166	4474
157204	247	58291533	58297201	5.3085492658	5669		157204	247	58291533	58297201	5.3010937866	5669		157204	247	58291533	58297201	5.2814854296	5669
157205	247	58297241	58301621	5.9644577222	4381		157205	247	58297241	58301621	5.9947102586	4381		157205	247	58297241	58301621	6.0043349458	4381
159176	247	80930407	80937566	5.35372674	7160
159177	247	80937655	80940982	4.8883657144	3328
166293	227	51272180	51284734	7.3617330906	12555		166293	227	51272180	51284734	7.29409216	12555		166293	227	51272180	51284734	7.3556910286	12555
166294	227	51284789	51294763	9.7179171352	9975		166294	227	51284789	51294763	9.7599059594	9975		166294	227	51284789	51294763	9.8611827312	9975
166295	227	51294899	51304432	9.2418771788	9534		166295	227	51294899	51304432	9.2408024666	9534		166295	227	51294899	51304432	9.260310955	9534
166296	227	51304484	51313369	7.497935311	8886		166296	227	51304484	51313369	7.4507394186	8886		166296	227	51304484	51313369	7.553591434	8886
166297	227	51313397	51326227	6.158102849	12831		166297	227	51313397	51326227	6.10890027	12831		166297	227	51313397	51326227	6.2152924986	12831
166298	227	51327613	51342568	7.8735642052	14956		166298	227	51327613	51342568	7.8644297262	14956		166298	227	51327613	51342568	7.8482310216	14956
166299	227	51342700	51352509	10.5794336786	9810		166299	227	51342700	51352509	10.4887464804	9810		166299	227	51342700	51352509	10.5271599804	9810
166301	227	51370829	51388842	5.7748909706	18014		166301	227	51370829	51388842	5.747688756	18014		166301	227	51370829	51388842	5.708413025	18014
166303	227	51406476	51427184	8.4435769078	20709		166303	227	51406476	51427184	8.5474867076	20709		166303	227	51406476	51427184	8.4817092066	20709
175120	159	68998106	69010394	5.8492228114	12289		175120	159	68998106	69010394	5.83080057	12289		175120	159	68998106	69010394	5.8596190386	12289
175121	159	69010436	69019765	6.0690124296	9330		175121	159	69010436	69019765	6.1379130352	9330		175121	159	69010436	69019765	6.0873100354	9330

### Sheet: Table_S9
Table S9. Genotypes at 28 loci spanning four PBS outlier regions in Irish mountain hares.
Rows represent specimens and columns represent sites' coordinates according to the rabbit reference genome (OryCun2.0).
Colors are concordant with Fig. S6: brown - homozygous for the Irish variant, beige - homozygous for the alternative variant, gray - heterozygous, white - missing data.
Populations of origin: IRL - Ireland, ALP - Alps, FSC - Fennoscandia.
Origin	Specimen code	chr03 - region NR3C1						chr04 - region HMGA2								chr13 - region DNM3								chr18 - region EXOC6
		25,226,404	25,232,234	25,248,651	25,251,685	25,272,838	25,275,765	44,374,124	44,404,202	44,424,120	44,447,280	44,778,557	44,896,804	44,922,667	44,938,354	20,378,249	20,396,620	20,429,070	20,447,153	20,473,950	20,486,041	20,456,981	20,555,922	40,640,254	40,650,011	40,655,638	40,766,348	40,784,345	40,824,463
IRL	LTM.3101	CC	GG	TT	TT	AA	CC	TT	AA	TT	CC	CC	CC	AA	TT	GG	CC	TT	AA	AA	CC	GG	GG	AA	AA	AA	CC	GG	TT
IRL	LTM.3102	CC	GG	TT	TT	AA	CC	0	AA	TT	CC	CC	CC	AA	0	GG	CC	TT	AA	AA	CC	0	GG	AA	AA	AA	CC	GG	TT
IRL	LTM.3103	CC	GG	TT	TT	AA	CC	TT	AA	TT	CC	CC	CC	AA	TT	GG	CC	TT	AA	AA	CC	GG	GG	AA	AA	AA	CC	GG	TT
IRL	LTM.3104	CC	GG	TT	TT	AA	CC	TT	AA	TT	CC	CC	CC	AA	TT	GG	CC	TT	AA	AA	CC	GG	GG	AA	AA	AA	CC	GG	TT
IRL	LTM.3105	CC	GG	TT	TT	AA	CC	TT	AA	TT	CC	CC	CC	AA	TT	GG	CC	TT	AA	AA	CC	GG	GG	AA	AA	AA	CC	GG	TT
IRL	LTM.4096	CC	GG	TT	TT	AA	CC	TT	AA	TT	CC	CC	CC	AA	TT	GG	CC	TT	AA	AA	CC	GG	GG	AA	AA	AA	CT	GT	CT
IRL	LTM.4068	CC	GG	TT	TT	AA	CC	TT	AA	TT	CC	CC	CC	AA	TT	GG	CC	TT	AA	AA	CC	GG	GG	AA	AA	AA	CC	GG	TT
IRL	LTM.4070	CC	GG	TT	TT	AA	CC	TT	AA	TT	CC	CC	CC	AA	TT	GG	CC	TT	AA	AA	CC	GG	GG	AA	AA	AA	CC	GG	TT
IRL	LTM.4071	CC	GG	TT	TT	AA	CC	TT	AA	TT	CC	CC	CC	AA	TT	GG	CC	TT	AA	AA	CC	GG	GG	AA	AA	AA	CC	GG	TT
IRL	LTM.4072	CC	GG	TT	TT	AA	CC	TT	AA	TT	TC	CC	CC	AA	TT	GG	CC	TT	AA	AA	CC	GG	GG	AA	AA	AA	CT	GT	CT
IRL	LTM.4073	CC	GG	TT	TT	AA	CC	TT	AA	TT	CC	CC	CC	AA	TT	GG	CC	TT	AA	AA	CC	GG	GG	AA	AA	AA	CC	GG	TT
IRL	LTM.4074	CC	GG	TT	TT	AA	CC	TT	AA	TT	CC	CC	CC	AA	TT	GG	CC	TT	AA	AA	CC	GG	GG	AA	AA	AA	CT	GT	CT
IRL	LTM.4076	CC	GG	TT	TT	AA	CC	TT	AA	TT	CC	CC	CC	AA	TT	GG	CC	TT	AA	AA	CC	GG	GG	AA	AA	AA	CC	GG	TT
IRL	LTM.4077	CC	GG	TT	TT	AA	CC	TT	AA	TT	TC	CC	CC	AA	TT	GG	CC	TT	AA	AA	CC	GG	GG	AA	AA	AA	CT	GT	CT
IRL	LTM.4078	CC	GG	TT	TT	AA	CC	TT	AA	TT	CC	CC	CC	AA	TT	GG	CC	TT	AA	AA	CC	GG	GG	AA	AA	AA	CC	GG	TT
IRL	LTM.4079	CC	GG	TT	TT	AA	CC	TT	AA	TT	CC	CC	CC	AA	TT	GG	CC	TT	AA	AA	CC	GG	GG	AA	AA	AA	CC	GG	TT
IRL	LTM.4080	CC	GG	TT	TT	AA	CC	TT	AA	TT	TC	CC	CC	AA	TT	GG	CC	CT	AA	AA	CC	GG	GG	AA	AA	AA	CC	GG	CT
IRL	LTM.4081	CC	GG	TT	TT	AA	CC	TT	AA	TT	CC	CC	CC	AA	TT	GG	CC	TT	AA	AA	CC	GG	GG	AA	AA	AA	CT	GT	CT
IRL	LTM.4082	CC	GG	TT	TT	AA	CC	TT	AA	TT	CC	CC	CC	AA	TT	GG	CC	TT	AA	AA	CC	GG	GG	AA	AA	AA	CC	GG	TT
IRL	LTM.4083	CC	GG	TT	TT	AA	CC	TT	AA	TT	CC	CC	CC	AA	TT	GT	CC	CT	AA	AA	CC	GG	GG	AA	AA	AA	CC	GG	TT
IRL	LTM.4084	CC	GG	TT	TT	AA	CC	TT	AA	TT	CC	CC	CC	AA	TT	GG	CC	TT	AA	AA	CC	GG	GG	AA	AA	AA	CC	GG	TT
IRL	LTM.4085	CC	GG	TT	TT	AA	CC	TT	AA	TT	CC	CC	CC	AA	TT	GG	CC	TT	AA	AA	CC	GG	GG	AA	AA	AA	CC	GG	CT
IRL	LTM.4088	CC	GG	TT	TT	AA	CC	TT	AA	TT	CC	CC	CC	AA	TT	GG	CC	TT	AA	AA	CC	GG	GG	AA	AA	AA	CC	GG	TT
IRL	LTM.4089	CC	GG	TT	TT	AA	CC	TT	AA	TT	0	CC	CC	AA	TT	GG	CC	TT	0	AA	CC	0	GG	AA	AA	AA	CC	GG	0
IRL	LTM.4090	CC	GG	TT	TT	AA	CC	TT	AA	TT	CC	CC	CC	AA	TT	GG	CC	TT	AA	AA	CC	GG	GG	AA	AA	AA	CC	GG	TT
IRL	LTM.4091	CC	GG	TT	TT	AA	CC	TT	AA	TT	CC	CC	CC	AA	TT	GT	CC	CT	AA	AA	CC	GG	GG	AA	AA	AA	CC	GG	TT
IRL	LTM.4092	CC	GG	TT	TT	AA	CC	TT	AA	TT	CC	CC	CC	AA	TT	GG	CC	TT	AA	AA	CC	GG	GG	AA	AA	AA	CC	GG	TT
IRL	LTM.4095	CC	GG	TT	TT	AA	CC	TT	AA	TT	CC	CC	CC	AA	TT	GG	CC	TT	AA	AA	CC	GG	GG	AA	AA	AA	CT	GT	CT
IRL	LTM.4097	CC	GG	TT	TT	AA	CC	TT	AA	TT	CC	CC	CC	AA	TT	GG	CC	TT	AA	AA	CC	GG	GG	AA	AA	AA	CC	GG	CT
IRL	LTM.4098	CC	GG	TT	TT	AA	CC	TT	AA	TT	CC	CC	CC	AA	TT	GG	CC	TT	AA	AA	CC	GG	GG	AA	AA	AA	CC	GG	TT
IRL	LTM.4099	CC	GG	TT	TT	AA	CC	TT	AA	TT	CC	CC	CC	AA	TT	GG	CC	CC	AA	AA	CC	GG	GG	AA	AA	AA	CC	GG	TT
IRL	LTM.4102	CC	GG	TT	TT	AA	CC	TT	AA	TT	CC	CC	CC	AA	TT	GG	CC	TT	AA	AA	CC	GG	GG	AA	AA	AA	CC	GG	TT
IRL	LTM.4103	CC	GG	TT	TT	AA	CC	TT	AA	TT	CC	CC	CC	AA	TT	GG	CC	TT	AA	AA	CC	GG	GG	AA	AA	AA	CT	GT	CT
IRL	LTM.4104	CC	GG	TT	TT	AA	CC	TT	AA	TT	CC	CC	CC	AA	TT	GG	CC	TT	AA	AA	CC	GG	GG	AA	AA	AA	CC	GG	TT
IRL	LTM.4106	CC	GG	TT	TT	AA	CC	TT	AA	TT	CC	CC	CC	AA	TT	GG	CC	TT	AA	AA	CC	GG	GG	AA	AA	AA	CC	GG	TT
ALP	LTM.2772	AA	AA	CC	GG	GG	TT	GG	GG	CC	TT	TT	TT	GG	CC	TT	TT	CC	GG	GG	AA	AA	AA	GG	GG	GG	TT	TT	CC
ALP	LTM.2773	AA	AA	CC	GG	GG	TT	GG	GG	CC	TT	TT	TT	GG	CC	TT	TT	CC	GG	GG	AA	AA	AA	GG	GG	GG	TT	TT	CC
ALP	LTM.2774	AA	AA	CC	GG	GG	TT	GG	GG	CC	TT	TT	TT	GG	CC	TT	TT	CC	GG	GG	AA	AA	AA	GA	GG	GG	TT	TT	CC
ALP	LTM.2775	AA	AA	CC	GG	GG	TT	GG	GG	CC	TT	TT	TT	GG	CC	TT	TT	CC	GG	GG	AA	AA	AA	GA	GG	GG	TT	TT	CC
ALP	LTM.2776	AA	AA	CC	GG	GG	TT	GG	GG	CC	TT	TT	TT	GG	CC	TT	TT	CC	GG	GG	AA	AA	AA	GG	GG	GG	TT	TT	CC
ALP	LTM.3106	AA	AA	CC	GG	GG	TT	GG	GG	CC	TT	TT	TT	GG	CC	TT	TT	CC	GG	GG	AA	AA	AA	GA	GG	GG	TT	TT	CC
ALP	LTM.3107	AA	AA	CC	GG	GG	TT	GG	GG	CC	TT	TT	TT	GG	CC	TT	TT	CC	GG	GG	AA	AA	AA	GG	GG	GG	TT	TT	CC
ALP	LTM.3108	AA	AA	CC	GG	GG	TT	GG	GG	CC	TT	TT	TT	GG	CC	TT	TT	CC	GG	GG	AA	AA	AA	GA	GG	GG	TT	TT	CC
ALP	LTM.3109	AA	AA	CC	GG	GG	TT	GG	GG	CC	TT	TT	TT	GG	CC	TT	TT	CC	GG	GG	AA	0	AA	GA	GG	GG	TT	TT	CC
ALP	LTM.3110	AA	AA	CC	GG	GG	TT	GG	GG	CC	TT	TT	TT	GG	CC	TT	TT	CC	GG	GG	AA	AA	AA	GG	GG	GG	TT	TT	CC
ALP	LTM.1805	AA	AA	CC	GG	GG	TT	GG	GG	CC	TT	TT	TT	AG	CC	TT	TT	CC	GG	GG	AA	AA	AA	GG	GG	GG	TT	TT	CC
ALP	LTM.1806	AA	AA	CC	GG	GG	TT	GG	GG	CC	TT	TT	TT	GG	CC	TT	TT	CC	GG	GG	AA	AA	AA	GG	GG	GG	TT	TT	CC
ALP	LTM.1812	AA	AA	CC	GG	GG	TT	GG	GG	CC	TT	TT	TT	GG	CC	TT	TT	CT	GG	GG	AA	AA	AA	GG	GG	GG	TT	TT	CC
ALP	LTM.1814	CC	GA	CT	TT	GA	TC	GG	GG	CC	TT	TT	TT	GG	CC	TT	TT	CC	GG	GG	AA	AA	AA	GA	GG	GG	TT	TT	CC
ALP	LTM.1815	CA	GA	CT	GT	GA	TC	GG	GG	CC	TT	TT	TT	GG	CC	TT	TT	CC	GG	GG	AA	AA	AA	GG	GG	GG	TT	TT	CC
ALP	LTM.1816	CA	GA	CT	GT	GA	TC	GG	GG	CC	TT	TT	TT	GG	CC	TT	TT	CC	GG	GG	AA	0	AA	GG	GG	GG	TT	TT	CC
ALP	LTM.1817	CA	GA	CT	GT	GA	TC	GG	GG	CC	TT	TT	TT	GG	CC	TT	TT	CC	GG	GG	AA	AA	AA	GG	GG	GG	TT	TT	CC
ALP	LTM.1818	AA	AA	CC	GG	GG	TT	GG	GG	CC	TT	TT	TT	AG	CC	TT	TT	CC	GG	GG	AA	AA	AA	GG	GG	GG	TT	TT	CC
ALP	LTM.1820	AA	AA	CC	GG	GG	TT	GG	GG	CC	TT	TT	TT	GG	CC	TT	TT	CC	GG	GG	AA	AA	AA	GA	GG	GG	TT	TT	CC
ALP	LTM.1823	AA	AA	CC	GG	GG	TT	GG	GG	CC	TT	TT	TT	GG	CC	TT	TT	CC	GG	GG	AA	AA	AA	GG	GG	GG	TT	TT	CC
ALP	LTM.1825	CA	GA	CT	GT	GA	TC	GG	GG	CC	TT	TT	TT	GG	CC	TT	TT	CC	GG	GG	AA	AA	AA	GA	GG	GG	TT	TT	CC
ALP	LTM.1827	CA	GA	CT	GT	GA	TC	GG	GG	CC	TT	TT	TT	GG	CC	TT	TT	CC	GG	GG	AA	AA	AA	GA	GG	GG	TT	TT	CC
ALP	LTM.1828	AA	AA	CC	GG	GG	TT	GG	GG	CC	TT	TT	TT	GG	CC	TT	TT	CC	GG	GG	AA	AA	AA	GA	GG	GG	TT	TT	CC
ALP	LTM.3112	AA	AA	CC	GG	GG	TT	GG	GG	CC	TT	TT	TT	GG	CC	TT	TT	CC	GG	GG	AA	AA	AA	GG	GG	GG	TT	TT	CC
ALP	LTM.3116	CA	GA	CT	GT	GA	TC	GG	GG	CC	TT	TT	TT	GG	CC	TT	TT	CC	GG	GG	AA	0	AA	GA	GG	GG	TT	TT	CC
ALP	LTM.3122	AA	AA	CC	GG	GG	TT	GG	GG	CC	TT	TT	TT	GG	CC	TT	TT	CC	GG	GG	AA	AA	AA	GG	GG	GG	TT	TT	CC
ALP	LTM.3123	AA	AA	CC	GG	GG	TT	GG	GG	CC	TT	TT	TT	GG	CC	TT	TT	CC	GG	GG	AA	AA	AA	GA	GG	GG	TT	TT	CC
ALP	LTM.3177	AA	AA	CC	GG	GG	TT	GG	GG	CC	TT	TT	TT	GG	CC	TT	TT	CC	GG	GG	AA	AA	AA	GG	GG	GG	TT	TT	CC
ALP	LTM.3199	AA	AA	CC	GG	GG	TT	GG	GG	CC	TT	TT	TT	GG	CC	TT	TT	CC	GG	GG	AA	AA	AA	GG	GG	GG	TT	TT	CC
ALP	LTM.3207	AA	AA	CC	GG	GG	TT	GG	GG	CC	TT	TT	TT	GG	CC	TT	TT	CC	GG	GG	AA	AA	AA	GG	GG	GG	TT	TT	CC
ALP	LTM.3210	AA	AA	CC	GG	GG	TT	GG	GG	CC	TT	TT	TT	GG	CC	TT	TT	CC	GG	GG	AA	0	AA	GA	GG	GG	TT	TT	CC
ALP	LTM.3228	AA	AA	CC	GG	GG	TT	GG	GG	CC	TT	TT	TT	GG	CC	TT	TT	CC	GG	GG	AA	AA	AA	GG	GG	GG	TT	TT	CC
ALP	LTM.3253	AA	AA	CC	GG	GG	TT	GG	GG	CC	TT	TT	TT	GG	CC	TT	TT	CC	GG	GG	AA	AA	AA	GG	GG	GG	TT	TT	CC
ALP	LTM.3262	AA	AA	CC	GG	GG	TT	GG	GG	CC	TT	TT	TT	GG	CC	TT	TT	CC	GG	GG	AA	AA	AA	GA	GG	GG	TT	TT	CC
FSC	LTM.2012	AA	AA	CC	GG	GG	TT	GG	GG	CC	TT	TT	TT	GG	CC	TT	CC	CC	GG	GG	AA	AA	AA	GG	GG	GG	TT	TT	CC
FSC	LTM.1726	AA	AA	CC	GG	GA	TC	GG	GG	CC	TT	TT	TT	GG	CC	TT	TT	CC	GG	GG	AA	AA	AA	GG	GG	GG	TT	TT	CC
FSC	LTM.1727	AA	AA	CC	GG	G	TT	GG	GG	CC	TT	TT	TT	GG	CC	TT	TT	CT	GG	GG	AA	AA	AA	GG	GG	GG	TT	TT	CC
FSC	LTM.1728	AA	AA	CC	GG	GA	TC	GG	GG	CC	TT	TT	TT	GG	CC	TT	TT	CT	GG	GG	AA	AA	AA	GA	GG	GG	TT	TT	CC
FSC	LTM.1729	CA	GA	CC	GT	AA	CC	GG	GG	CC	TT	TT	TT	GG	CC	TT	TT	CC	GG	GG	AA	AA	AA	GG	GG	GG	TT	TT	CC
FSC	LTM.1730	AA	AA	CC	GG	GG	TT	GG	GG	CC	TT	TT	TT	GG	CC	TT	TT	CC	GG	GG	AA	AA	AA	GG	GG	GG	TT	TT	CC
FSC	LTM.1731	AA	GA	CT	GT	GA	TC	GG	GG	CC	TT	TT	TT	GG	CC	TT	TT	CC	GG	GG	AA	AA	AA	GG	GG	GG	TT	TT	CC
FSC	LTM.1732	CA	GA	CC	GT	GA	TC	GG	GG	CC	TT	TT	TT	GG	CC	GT	CT	CC	GG	GG	AA	AA	AA	GG	GG	GG	TT	TT	CC
FSC	LTM.1733	AA	AA	CC	GG	GA	TC	GG	GG	CC	TT	TT	TT	GG	CC	TT	TT	CC	GG	GG	AA	AA	AA	GA	GG	GG	TT	TT	CC
FSC	LTM.1734	AA	AA	CC	GG	GG	TT	GG	GG	CC	TT	TT	TT	GG	CC	TT	TT	CT	GG	GG	AA	0	AA	GA	GG	GG	TT	TT	CC
FSC	LTM.2191	CA	GA	CC	GG	GA	TC	GG	GG	CC	TT	TT	TT	GG	CC	TT	TT	CC	GG	GG	AA	AA	AA	GG	GG	GG	CT	GT	CC
FSC	LTM.2192	AA	AA	CC	GG	GG	TT	GG	GG	CC	TT	TT	TT	GG	CC	TT	TT	CC	GG	GG	AA	AA	AG	GG	GG	GG	CT	GT	CC
FSC	LTM.1749	AA	AA	CC	GG	GA	TC	GG	GG	CC	TT	TT	TT	GG	CC	TT	TT	CC	GG	GG	AA	AA	AA	GA	GG	GG	TT	TT	CC
FSC	LTM.1750	AA	AA	CC	GG	GG	TT	GG	GG	CC	TT	TT	TT	GG	CC	TT	TT	CC	GG	GG	AA	AA	AA	AA	GG	GG	TT	TT	CC
FSC	LTM.1751	AA	AA	CC	GG	GA	TC	GG	GG	CC	TT	TT	TT	GG	CC	TT	TT	CC	GG	GG	AA	AA	AA	GA	GG	GG	TT	TT	CC
FSC	LTM.1752	AA	AA	CC	GG	GA	TC	GG	GG	CC	0	TT	TT	GG	CC	TT	TT	CC	GG	GG	AA	0	AA	GA	GG	GG	TT	TT	0
FSC	LTM.1754	AA	AA	CC	GG	GG	TT	GG	GG	CC	TT	TT	TC	GG	CC	TT	TT	CC	GG	GG	AA	AA	AA	AA	GG	GG	TT	TT	CC
FSC	LTM.1755	AA	AA	CC	GG	GA	TC	GG	GG	CC	TT	TT	TT	GG	CC	TT	TT	CC	GG	GG	AA	AA	AA	GA	GG	GG	TT	TT	CT
FSC	LTM.1756	CA	GA	CT	GT	AA	CC	GG	GG	CC	TT	TT	TT	GG	CC	TT	CT	CT	GG	GG	AA	AA	AG	AA	GA	GA	TT	TT	CC
FSC	LTM.1757	CA	GA	CT	GT	GA	TC	GG	GG	CC	TT	TT	TT	GG	CC	TT	CT	CC	GG	GG	AA	AA	AA	GA	GG	GG	TT	TT	CT
FSC	LTM.1758	AA	AA	CC	GG	GA	TC	GG	GG	CC	TT	TT	TT	GG	CC	TT	CT	CC	GG	GG	AA	AA	AA	AA	GG	GG	TT	TT	CC
FSC	LTM.1759	AA	AA	CC	GG	GA	TC	GG	GG	CC	TT	TT	TT	GG	CC	TT	TT	CC	GG	GG	AA	AA	AA	GA	GG	GG	TT	TT	CC
FSC	LTM.1760	AA	AA	CC	GG	GG	TT	GG	GG	CC	TT	TT	TT	GG	CC	TT	TT	CC	GG	GG	AA	AA	AA	GG	GG	GG	CT	GT	CC
FSC	LTM.1761	AA	AA	CC	GG	GG	TT	GG	GG	CC	0	TT	TT	AG	CC	TT	TT	CT	GG	AG	CA	0	AA	GA	0	GG	TT	TT	0
FSC	LTM.1762	AA	AA	CC	GG	GA	TC	GG	GG	CC	TT	CT	TT	GG	CC	TT	TT	CT	GG	GG	AA	AA	AA	GA	GG	GG	TT	TT	CC
FSC	LTM.1763	AA	AA	CC	GG	GA	TC	GG	GG	CC	TT	TT	TT	GG	CC	TT	TT	CC	0	GG	AA	0	AA	GA	GA	GA	TT	TT	CC
FSC	LTM.1764	AA	AA	CC	GG	GA	TC	GG	GG	CC	TT	TT	TT	GG	CC	TT	TT	CC	GG	GG	AA	0	AA	GG	GG	GG	TT	TT	CC
FSC	LTM.1765	CA	GA	CT	GT	GA	TC	GG	GG	CC	TT	TT	TT	GG	CC	TT	TT	CC	GG	GG	AA	AA	AA	GA	GG	GG	TT	TT	CC
FSC	LTM.1766	AA	GA	CT	GT	GA	TC	GG	GG	CC	TT	TT	TT	GG	CC	TT	TT	CC	GG	GG	AA	AA	AA	GG	GG	GG	TT	TT	CC
FSC	LTM.1768	AA	AA	CC	GG	GG	TT	GG	GG	CC	0	TT	TT	GG	CC	TT	TT	CC	0	GG	AA	0	AA	AA	GG	GG	TT	TT	0
FSC	LTM.1770	CA	GA	CC	GG	GG	TT	GG	GG	CC	TT	TT	TT	GG	CC	TT	TT	CC	GG	GG	AA	AA	AA	GA	GG	GG	CT	GT	CC
FSC	LTM.1771	AA	AA	CC	GG	GG	TT	GG	GG	CC	0	TT	TT	GG	CC	TT	TT	CC	GG	GG	AA	0	AA	GA	GG	GG	TT	TT	0
FSC	LTM.1772	CA	GA	CT	GT	GA	TC	GG	GG	CC	TT	TT	TT	GG	CC	TT	TT	CC	GG	GG	AA	AA	AA	GA	GG	GG	TT	TT	CC
FSC	LTM.1773	CA	GA	CC	TT	GA	TC	GG	GG	CC	TT	TT	TT	GG	CC	TT	TT	CC	GG	GG	AA	AA	AA	GA	GG	GG	TT	TT	CC

### Sheet: Table_S10
Table S10. Summary of selection signals.
For each outlier region we summarize pattern of PBS and DCMS (including SweeD CLR, Tajim's D, nucleotide diversity (π)) in all three populations (IRL - Ireland, ALP- Alps, FSC - Fennoscandia).
We identify a window as an overlapping outlier in DCMS analysis if it is within top 1% values of genome-wide DCMS distribution and within +/- 80 kb distance from PBS outlier region .
See Figure 3 for PBS and Figure S5 for DCMS.
(A) Outlier regions in Ireland. (B) Outlier regions in Alps. (C) Outlier regions in Fennoscandia.
(A) IRELAND
Chr	Start	End	Genes	PBS	DCMS-Focal	DCMS-Others
chr01	17979853	17995265	ENSOCUG00000011572, ENSOCUG00000034869, ENSOCUG00000027037	yes	no	no
chr01	151213662	151296583	IPO7	yes	yes	yes (ALP)
chr01	177824913	177863792		yes	yes	no
chr03	25198220	25259177	NR3C1	yes	no	no
chr04	5553894	5600302	ASIP, ENSOCUG00000038624	yes	yes	no
chr04	44476396	44949889	HMGA2	yes	yes	yes (ALP, FSC)
chr07	66750531	66770536		yes	no	no
chr12	105862776	105885771	RFX6	yes	yes	yes (ALP)
chr13	20324200	20565696	DNM3, C1orf105, ENSOCUG00000006005, ENSOCUG00000036384	yes	yes	yes (ALP, FSC)
chr16	61588435	61602675		yes	no	no
chr18	40655638	40820910	EXOC6	yes	no	yes (ALP)
(B) ALPS
Chr	Start	End	Genes	PBS	DCMS-Focal	DCMS-Others
chr01	51757204	51784161	KCNV2	yes	no	no
chr01	118735964	118745720		yes	no	no
chr01	134844805	134857165		yes	no	no
chr02	17910187	17968658	ENSOCUG00000038061	yes	no	no
chr02	20489068	20531300		yes	yes	no
chr02	64020594	64056556	MTNR1A	yes	no	no
chr03	70020055	70042716	RP1	yes	no	no
chr08	48912039	48932516	LRRC63	yes	no	no
chr08	83300789	83310996		yes	no	no
chr08	101746107	101785771	PCCA	yes	yes	no
chr09	59061688	59097678	LPIN2	yes	no	no
chr12	67904371	67983256		yes	yes	no
chr12	105919998	106015784		yes	yes	yes (IRL)
chr13	68735335	68755074		yes	no	yes (IRL)
chr15	44832787	44849273		yes	no	no
chr15	80689859	80717288	UGT2B16	yes	no	no
chr15	81843174	81873327	TMPRSS11D	yes	no	no
chr17	62393549	62410767		yes	no	no
(C) FENNOSCANDIA
Chr	Start	End	Genes	PBS	DCMS-Focal	DCMS-Others
chr01	79518733	79647266	ENSOCUG00000025727, ENSOCUG00000001695	yes	no	no
chr01	92204894	92225424	CCDC15	yes	no	no
chr02	158588596	158639025	GCKR, FNDC4, IFT172	yes	yes	yes (IRL)
chr04	39952642	39976824	TIMELESS	yes	no	no
chr09	32222309	32265649		yes	yes	no
chr12	115935211	115961274	ENSOCUG00000027109	yes	no	no
chr15	21485894	21588111		yes	no	no
chr15	50773539	50785600		yes	no	no
chr16	53099545	53234443	EPRS1, SLC30A10, ENSOCUG00000038973, ENSOCUG00000022661	yes	yes	no

### Sheet: Table_S11
Table S11. Demographic parameters inferred with G-PhoCS.
Demographic parameters were inferred for the history of divergence between the mountain hare (Lepus timidus; TIM) and the broom hare (Lepus castroviejoi; CAS).
Mountain hare was represented by two individuals (Alpine and Fennoscandian), and the broom hare by one individual.
For conversion of raw estimates we used mutation rate µ = 2.8 x 10^-9 substitutions/site/generation and generation time of 2 years.
The estimates are based on combined three runs of 1 mln iterations each.
G-PhoCS parameter	Demographic parameter (95% HPD interval)
theta_TIM	315,509 (310,271-320,790) diploid individuals
theta_CAS	19,134 (17,977-20,270) diploid individuals
theta_ANC	335,652 (324,094-347,213) diploid individuals
Tau	1,106,286 (1,073,111-1,139,607) generations
m CAS->TIM	0.00006 (0.00000-0.00032) migrants/generation
M TIM->CAS	0.020 (0.017-0.024) migrants/generation
